# A single amino acid variant in the variable region I of AAV capsid confers liver detargeting

**DOI:** 10.1101/2025.03.04.641478

**Authors:** Ruxiao Xing, Mengyao Xu, Darcy Reil, April Destefano, Mengtian Cui, Nan Liu, Jialing Liang, Guangchao Xu, Li Luo, Meiyu Xu, Fang Zhang, Phillip W.L. Tai, Yuquan Wei, Alisha M. Gruntman, Terence R. Flotte, Guangping Gao, Dan Wang

**Affiliations:** Department of Genetic and Cellular Medicine, Horae Gene Therapy Center, University of Massachusetts Chan Medical School, Worcester, MA 01605, USA; State Key Laboratory of Biotherapy, West China Hospital, Sichuan University, Chengdu 610041, China; Department of Microbiology, University of Massachusetts Chan Medical School, Worcester, MA 01605, USA; RNA Therapeutics Institute, University of Massachusetts Chan Medical School, Worcester, MA 01605, USA

**Keywords:** AAV, liver detargeting, liver tropism, variable region

## Abstract

AAV capsid serotypes isolated from nature have been widely used in gene delivery and gene therapy. Recently, more than 1,000 distinct AAV capsids were identified from human clinical samples by high-throughput, long-read DNA sequencing. In this study, we tap into this broad natural biodiversity of AAV capsids to develop liver-tropic AAV capsids. We initially screened a subset of variants derived from AAV8 (n=159) for packaging efficiency. The high-yielding variants were subjected to a barcoded vector library screen in mice and ferrets for their ability to mediate liver gene transfer. Although no variant surpassed AAV8 for liver targeting, several exhibited a liver detargeting phenotype. Among these, we focused on the N271D variant (AAV8 VP1 numbering), located in the variable region I (VR-1), which has been previously implicated in influencing liver tropism. The liver detargeting phenotype of AAV8.N271D was confirmed by single vector administration in mice. Additionally, we grafted the N271D variant onto AAV9 and MyoAAV capsids (N270D by AAV9 VP1 numbering). The AAV9.N270D and MyoAAV.N270D vectors showed a similar liver-detargeting phenotype, although muscle targeting was moderately reduced. Although we did not identify any capsid variants that outperform AAV8 in liver transduction, this study reinforces the important role of VR-1 in modulating liver tropism and highlights the potential of engineering VR-1 residues to reduce liver gene transfer and associated toxicity observed in several gene therapy studies.

## Supplementary Tables for "A single amino acid variant in the variable region I of AAV capsid confers liver detargeting"

### Sheet: Supplementary Table 1
Supplementary Table 1. Amino acid sequences of AAV8 capsid variants.
Capsid variant ID	Amino acid sequence
v1	MAADGYLPDWLEDNLSEGIREWWALKPGAPKPKANQQKQDDGRGLVLPGYKYLGPFNGLDKGEPVNAADAAALEHDKAYDQQLQAGDNPYLRYNHADAEFQERLQEDTSFGGNLGRAVFQAKKRVLEPLGLVEEGAKTAPGKKRPVEPSPQRSPDSSTGIGKKGQQPARKRLNFGQTGDSESVPDPQPLGEPPAAPSGVGPNTMAAGGGAPMADNNEGADGVGSSSGNWHCDSTWLGDRVITTSTRTWALPTYNNHLYKQISNGTSGGATNDNTYFGYSTPWGYFDFNRFHCHFSPRDWQRLINNNWGFRPKRLSFKLFNIQVKEVTQNEGTKTIANNLTSTIQVFTDSEYQLPYVLGSAHQGCLPPFPADVFTIPQYGYLTLNNGSQAVGRSSFYCLEYFPSQMLRTGNNFQFTYTFEDVPFHSSYAHSQSLDRLMNPLIDQYLYYLSRIQTTGGTANTQTLGFSQGGPNTMANQAKNWLPGPCYRQQRVSTTTGQNNNSNFAWTAGTKYHLNGRNSLANPGIAMATHKDDEERFFPSNGILIFGKQNAARDNADYSDVMPTSEEEIKTTNPVATEEYGIVADNLQQQNTAPQIGTVNSQGALPGMVWQNRDVYLQGPIWAKIPHTDGNFHPSPLMGGFGLKHPPPQILIKNTPVPADPPTTFNQSKPNSFITQYSTGQVSVEIEWELQKENSKRWNPEIQYTSNYYKSTSVDFAVNTEGVYSEPRPIGTRYLTRNL*
v2	MAADGYLPDWLEDNLSEGIREWWALKPGAPKPKANQQKQDDGRGLVLPGYKYLGPFNGLDKGEPVNAADAAALEHDKAYDQQLQAGDNPYLRYNHADAEFQERLQEDTSFGGNLGRAVFQAKKRVLEPLGLVEEGAKTAPGKKRPVEPSPQRSPDSSTGIGKKGQQPARKRLNFGQTGDSESVPDPQPLGEPPAAPSGVGPNTMAAGGGAPMADNNEGADGVGSSSGNWHCDSTWLGDRVITTSTRTWALPTYNNHLYKQISNGTSGGATNDNTYFGYSTPWGYFDFNRFHCHFSPRDWQRLINNNWGFRPKRLSFKLFNIQVKEVTQNEGTKTIANSLTSTIQVFTDSEYQLPYVLGSAHQGCLPPFPADVFTIPQYGYLTLNNGSQAVGRSSFYCLEYFPSQMLRTGNNFQFTYTFEDVPFHSSYAHSQSLDRLMNPLIDQYLYYLSRIQTTGGTANTQTLGFSQGGPNTMANQAKNWLPGPCYRQQRVSTTTGQNNNSNFAWTAGTKYHLNGRNSLANPGIAMATHKDDEERFFPSNGILIFGKQNAARDNADYSDVMPTSEEEIKTTNPVATEEYGIVADNLQQQNTAPQIGTVNSQGALPGMVWQNRDVYLQGPIWAKIPHTDGNFHPSPLMGGFGLKHPPPQILIKNTPVPADPPTTFNQSKLNSFITQYSTGQVSVEIEWELQKENSKRWNPEIQYTSNYYKSASVDFAVNTEGVYSEPRPIGTRYLTRNL*
v3	MAADGYLPDWLEDNLSEGIREWWALKPGAPKPKANQQKQDDGRGLVLPGYKYLGPFNGLDKGEPVNAADAAALEHDKAYDQQLQAGDNPYLRYNHADAEFQERLQEDTSFGGNLGRAVFQAKKRVLEPLGLVEEGAKTAPGKKRPVEPSPQRSPDSSTGIGKKGQQPARKRLNFGQTGDSESVPDPQPLGEPPAAPSGVGPNTMAAGGGAPMADNNEGADGVGSSSGNWHCDSTWLGDRVITTSTRTWALPTYNNHLYKQISNGTSGGATNDNTYFGYSTPWGYFDFNRFHCHFSPRDWQRLINNNWGFRPKRLSFKLFNIQVKEVTQNEGTKTIANNLTSTIQVFTDSEYQLPYVLGSAHQGCLPPFPADVFTIPQYGYLTLNNGSQAVGRSSFYCLEYFPSQMLRTGNNFQFTYTFEDVPFHSSYAHSQSLDRLMNPLIDQYLYYLSRIQTTGGTANTQTLGFSQGGPNTMANQAKNWLPGPCYRQQRVSTTTGQNNNSNFAWTAGTKYHLNGRNSLANPGIAMATHKDDEERFFPSNGILIFGKQNAARDNADYSDVMPTSEEEIKTTNPVATEEYGIVADNLQQQNTAPQIGTVNSQGALPGMVWQNRDVYLQGPIWAKIPHTDGNFHPSPLMGGFGLKHPPPQILIKNTPVPADPPTTFNQSRLNSFITQYSTGQVSVEIEWELQKENSKRWNPEIQYTSNYYKSTSVDFAVNTEGVYSEPRPIGTRYLTRNL*
v4	MAADGYLPDWLEDNLSEGIREWWALKPGAPKPKANQQKQDDGRGLVLPGYKYLGPFNGLDKGEPVNAADAAALEHDKAYDQQLQAGDNPYLRYNHADAEFQERLQEDTSFGGNLGRAVFQAKKRVLEPLGLVEEGAKTAPGKKRPVEPSPQRSPDSSTGIGKKGQQPAGKRLNFGQTGDSESVPDPQPLGEPPAAPSGVGPNTMAAGGGAPMADNNEGADGVGSSSGNWHCDSTWLGDRVITTSTRTWALPTYNNHLYKQISNGTSGGATNDNTYFGYSTPWGYFDFNRFHCHFSPRDWQRLINNNWGFRPKRLSFKLFNIQVKEVTQNEGTKTIANNLTSTIQVFTDSEYQLPYVLGSAHQGCLPPFPADVFTIPQYGYLTLNNGSQAVGRSSFYCLEYFPSQMLRTGNNFQFTYTFEDVPFHSSYAHSQSLDRLMNPLIDQYLYYLSRIQTTGGTANTQTLGFSQGGPNTMANQAKNWLPGPCYRQQRVSTTTGQNNNSNFAWTAGTKYHLNGRNSLANPGIAMATHKDDEERFFPSNGILIFGKQNAARDNADYSDVMPTSEEEIKTTNPVATEEYGIVADNLQQQNTAPQIGTVNSQGALPGMVWQNRDVYLQGPIWAKIPHTDGNFHPSPLMGGFGLKHPPPQILIKNTPVPADPPTTFNQSKLNSFITQYSTGQVSVEIEWELQKENSKRWNPEIQYTSNYYKSTSVDFAVNTEGVYSEPRPIGTRYLTRNL*
v5	MAADGYLPDWLEDNLSEGIREWWALKPGAPKPKANQQKQDDGRGLVLPGYKYLGPFNGLDKGEPVNAADAAALEHDKAYDQQLQAGDNPYLRYNHADAEFQERLQEDTSFGGNLGRAVFQAKKRVLEPLGLVEEGAKTAPGKKRPVEPSPQRSPDSSTGIGKKGQQPARKRLNFGQTGDSESVPDPQPLGEPPAAPSGVGPNTMAAGGGAPMADNNEGADGVGSSSGNWHCDSTWLGDRVITTSTRTWALPTYNNHLYKQISNGTSGGATDDNTYFGYSTPWGYFDFNRFHCHFSPRDWQRLINNNWGFRPKRLSFKLFNIQVKEVTQNEGTKTIANNLTSTIQVFTDSEYQLPYVLGSAHQGCLPPFPADVFTIPQYGYLTLNNGSQAVGRSSFYCLEYFPSQMLRTGNNFQFTYTFEDVPFHSSYAHSQSLDRLMNPLIDQYLYYLSRIQTTGGTANTQTLGFSQGGPNTMANQAKNWLPGPCYRQQRVSTTTGQNNNSNFAWTAGTKYHLNGRNSLANPGIAMATHKDDEERFFPSNGILIFGKQNAARDNADYSDVMPTSEEEIKTTNPVATEEYGIVADNLQQQNTAPQIGTVNSQGALPGMVWQNRDVYLQGPIWAKIPHTDGNFHPSPLMGGFGLKHPPPQILIKNTPVPADPPTTFNQSKLNSFITQYSTGQVSVEIEWELQKENSKRWNPEIQYTSNYYKSTSVDFAVNTEGVYSEPRPIGTRYLTRNL*
v6	MAADGYLPDWLEDNLSEGIREWWALKPGAPKPKANQQKQDDGRGLVLPGYKYLGPFNGLDKGEPVNAADAAALEHDKAYDQQLQAGDNPYLRYNHADAEFQERLQEDTSFGGNLGRAVFQAKKRVLEPLGLVEEGAKTAPGKKRPVEPSPQRSPDSSTGIGKKGQQPARKRLNFGQTGDSESVPDPQPLGEPPAAPSGVGPNTMAAGGGAPMADNNEGADGVGSSSGNWHCDSTWLGDRVITTSTRTWALPTYNNHLYKQISNGTSGGATNDNTYFGYSTPWGYFDFNRFHCHFSPRDWQRLVNNNWGFRPKRLSFKLFNIQVKEVTQNEGTKTIANNLTSTIQVFTDSEYQLPYVLGSAHQGCLPPFPADVFTIPQYGYLTLNNGSQAVGRSSFYCLEYFPSQMLRTGNNFQFTYTFEDVPFHSSYAHSQSLDRLMNPLIDQYLYYLSRIQTTGGTANTQTLGFSQGGPNTMANQAKNWLPGPCYRQQRVSTTTGQNNNSNFAWTAGTKYHLNGRNSLANPGIAMATHKDDEERFFPSNGILIFGKQNAARDNADYSDVMPTSEEEIKTTNPVATEEYGIVADNLQQQNTAPQIGTVNSQGALPGMVWQNRDVYLQGPIWAKIPHTDGNFHPSPLMGGFGLKHPPPQILIKNTPVPADPPTTFNQSKLNSFITQYSTGQVSVEIEWELQKENSKRWNPEIQYTSNYYKSTSVDFAVNTEGVYSEPRPIGTRYLTRNL*
v7	MAADGYLPDWLEDNLSEGIREWWALKPGAPKPKANQQKQDDGRGLVLPGYKYLGPFNGLDKGEPVNAADAAALEHDKAYDQQLQAGDNPYLRYNHADAEFQERLQEDTSFGGNLGRAVFQAKKRVLEPLGLVEEGAKTAPGKKRPVEPSPQRSPDSSTGIGKKGQQPARKRLNFGQTGDSESVPDPQPLGEPPAAPSGVGPNTMAAGGGAPMADNNEGADGVGSSSGNWHCDSTWLGDRVITTSTRTWALPTYNNHLYKQISNGTSGGATNDNTYFGYSTPWGYFDFNRFHCHFSPRDWQRLINNNWGFRPKRLSFKLFNIQVKEVTQNEGTKTIANNLTSTIQVFTDSEYQLPYVLGSAHQGCLPPFPADVFTIPQYGYLTLNNGSQAVGRSSFYCLEYFPSQMLRTGNNFQFTYTFEDVPFHSSYAHSQSLDRLMNPLIDQYLYYLSRIQTTGGTANTQTLGFSQGGPNTMANQAKNWLPGPCYRQQRVSTTTGQNNNSNFAWTAGTKYHLNGRNSLANPGIAMATHKDDEERFFPSNGILIFGKQNAARDNADYSDVMPTSEEEIKTTNPVATEEYGIVADNLQQQSTAPQIGTVNSQGALPGMVWQNRDVYLQGPIWAKIPHTDGNFHPSPLMGGFGLKHPPPQILIKNTPVPADPPTTFNQSKLNSFITQYSTGQVSVEIEWELQKENSKRWNPEIQYTSNYYKSTSVDFAVNTEGVYSEPRPIGTRYLTRNL*
v8	MAADGYLPDWLEDNLSEGIREWWALKPGAPKPKANQQKQDDGRGLVLPGYKYLGPFNGLDKGEPVNAADAAALEHDKAYDQQLQAGDNPYLRYNHADAEFQERLQEDTSFGGNLGRAVFQAKKRVLEPLGLVEEGAKTAPGKKRPVEPSPQRSPDSSTGIGKKGQQPARKRLNFGQTGDSESVPDPQPLGEPPAAPSGVGPNTMAAGGGAPMADNNEGADGVGSSSGNWHCDSTWLGDRVITTSTRTWALPTYNNHLYKQISNGTSGGATNDNTYFGYSTPWGYFDFNRFHCHFSPRDWQRLINNNWGFRPKRLSFKLFNIQVKEVTQNEGTKTIANNLTSTIQVFTDSEYQLPYVLGSAHQGCLPPFPADVFTIPQYGYLTLNNGSQAVGRSSFYCLEYFPSQMLRTGNNFQFTYTFEDVPFHSSYAHSQSLDRLMNPLIDQYLYYLSRIQTTGGTANTQTLGFSQGGPNTMANQAKNWLPGPCYRQQRVSTTTGQNNNSNFAWTAGTKYHLNGRNSLANPGIAMATHKDDEERFFPSNGILIFGKQNAARDNADYSDVMPTSEEEIKTTNPVATEEYGIAADNLQQQNTAPQIGTVNSQGALPGMVWQNRDVYLQGPIWAKIPHTDGNFHPSPLMGGFGLKHPPPQILIKNTPVPADPPTTFNQSKLNSFITQYSTGQVSVEIEWELQKENSKRWNPEIQYTSNYYKSTSVDFAVNTEGVYSEPRPIGTRYLTRNL*
v9	MAADGYLPDWLEDNLSEGIREWWALKPGAPKPKANQQKQDDGRGLVLPGYKYLGPFNGLDKGEPVNAADAAALEHDKAYDQRLQAGDNPYLRYNHADAEFQERLQEDTSFGGNLGRAVFQAKKRVLEPLGLVEEGAKTAPGKKRPVEPSPQRSPDSSTGIGKKGQQPARKRLNFGQTGDSESVPDPQPLGEPPAAPSGVGPNTMAAGGGAPMADNNEGADGVGSSSGNWHCDSTWLGDRVITTSTRTWALPTYNNHLYKQISNGTSGGATNDNTYFGYSTPWGYFDFNRFHCHFSPRDWQRLINNNWGFRPKRLSFKLFNIQVKEVTQNEGTKTIANNLTSTIQVFTDSEYQLPYVLGSAHQGCLPPFPADVFTIPQYGYLTLNNGSQAVGRSSFYCLEYFPSQMLRTGNNFQFTYTFEDVPFHSSYAHSQSLDRLMNPLIDQYLYYLSRIQTTGGTANTQTLGFSQGGPNTMANQAKNWLPGPCYRQQRVSTTTGQNNNSNFAWTAGTKYHLNGRNSLANPGIAMATHKDDEERFFPSNGILIFGKQNAARDNADYSDVMPTSEEEIKTTNPVATEEYGIVADNLQQQNTAPQIGTVNSQGALPGMVWQNRDVYLQGPIWAKIPHTDGNFHPSPLMGGFGLKHPPPQILIKNTPVPADPPTTFNQSKLNSFITQYSTGQVSVEIEWELQKENSKRWNPEIQYTSNYYKSTSVDFAVNTEGVYSEPRPIGTRYLTRNL*
v10	MAADGYLPDWLEDNLSEGIREWWALKPGAPKPKANQQKQDDGRGLVLPGYKYLGPFNGLDKGEPVNAADAAALEHDKAYDQQLQAGDNPYLRYNHADAEFQERLQEDTSFGGNLGRAVFQAKKRVLEPLGLVEEGAKTAPGKKRPVEPSPQRSPDSSTGIGKKGQQPARKRLNFGQTGDSGSVPDPQPLGEPPAAPSGVGPNTMAAGGGAPMADNNEGADGVGSSSGNWHCDSTWLGDRVITTSTRTWALPTYNNHLYKQISNGTSGGATNDNTYFGYSTPWGYFDFNRFHCHFSPRDWQRLINNNWGFRPKRLSFKLFNIQVKEVTQNEGTKTIANNLTSTIQVFTDSEYQLPYVLGSAHQGCLPPFPADVFTIPQYGYLTLNNGSQAVGRSSFYCLEYFPSQMLRTGNNFQFTYTFEDVPFHSSYAHSQSLDRLMNPLIDQYLYYLSRIQTTGGTANTQTLGFSQGGPNTMANQAKNWLPGPCYRQQRVSTTTGQNNNSNFAWTAGTKYHLNGRNSLANPGIAMATHKDDEERFFPSNGILIFGKQNAARDNADYSDVMPTSEEEIKTTNPVATEEYGIVADNLQQQNTAPQIGTVNSQGALPGMVWQNRDVYLQGPIWAKIPHTDGNFHPSPLMGGFGLKHPPPQILIKNTPVPADPPTTFNQSKLNSFITQYSTGQVSVEIEWELQKENSKRWNPEIQYTSNYYKSTSVDFAVNTEGVYSEPRPIGTRYLTRNL*
v11	MAADGYLPDWLEDNLSEGIREWWALKPGAPKPKANQQKQDDGRGLVLPGYKYLGPFNGLDKGEPVNAADAAALEHDKAYDQQLQAGDNPYLRYNHADAEFQERLQEDTSFGGNLGRAVFQAKKRVLEPLGLVEEGAKTAPGKKRPVEPSPQRSPDSSTGIGKKGQQPARKRLNFGQTGDSESVPDPQPLGEPPAAPSGVGPNTMAAGGGAPMADNNEGADGVGSSSGNWHCDSTWLGDRVITTSTRTWALPTYNNHLYKQISNGTSGGATNDNTYFGYSTPWGYFDFNRFHCHFSPRDWQRLINNNWGFRPKRLSFKLFNIQVKEVTQNEGTKTIANNLTSTIQVFTDSEYQLPYVLGSAHQGCLPPFPADVFTIPQYGYLTLNNGSQAVGRSSFYCLEYFPSQMLRTGNNFQFTYTFEDVPFHSSYAHSQSLDRLMNPLIDQYLYYLSRIQTTGGTANTQTLGFSQGGPNTMANQAKNWLPGPCYRQQRASTTTGQNNNSNFAWTAGTKYHLNGRNSLANPGIAMATHKDDEERFFPSNGILIFGKQNAARDNADYSDVMPTSEEEIKTTNPVATEEYGIVADNLQQQNTAPQIGTVNSQGALPGMVWQNRDVYLQGPIWAKIPHTDGNFHPSPLMGGFGLKHPPPQILIKNTPVPADPPTTFNQSKLNSFITQYSTGQVSVEIEWELQKENSKRWNPEIQYTSNYYKSTSVDFAVNTEGVYSEPRPIGTRYLTRNL*
v12	MAADGYLPDWLEDNLSEGIREWWALKPGAPKPKANQQKQDDGRGLVLPGYKYLGPFNGLDKGEPVNAADAAALEHDKAYDQQLQAGDNPYLRYNHADAEFQERLQEDTSFGGNLGRAVFQAKKRVLEPLGLVEEGAKTAPGKKRPVEPSPQRSPDSSTGIGKKGQQPARKRLNFGQTGDSESVPDPQPLGEPPAAPSGVGPNTMAAGGGAPMADNNEGADGVGSSSGNWHCDSTWLGDRVITTSTRTWALPTYNNHLYKQISNGTSGGATNDNTYFGYSTPWGYFDFNRFHCHFSPRDWQRLINNNWGFRPKRLSFKLFNIQVKEVTQNEGTKTIANNLTSTIQVFTDSEYQLPYVLGSAHQGCLPPFPADVFTIPQYGYLTLNNGSQAVGRSSFYCLEYFPSQMLRTGNNFQFTYTFEDVPFHSSYAHSQSLDRLMNPLIDQYLYYLSRIQTTGGTANTQTLGFSQGGPNTMANQAKNWLPGPCYRQQRVSTTTGQNNNSNFAWTAGTKYHLNGRNSLANPGIAMATHKDDEERFFPSNGILIFGKQNAARDNADYSDVMPTSEEEIKTTNPVATEEYGIVADNLQQQNTAPQIGTVNSQGALPGMVWQNRDVYLQGPIWAKIPHTDGNFHPSPLMGGFGLKHPPPQILIKNTPVPADPPTTFNQSKLNSFITQYSTGQVGVEIEWELQKENSKRWNPEIQYTSNYYKSTSVDFAVNTEGVYSEPRPIGTRYLTRNL*
v13	MAADGYLPDWLEDNLSEGIREWWALKPGAPKPKANQQKQDDGRGLVLPGYKYLGPFNGLDKGEPVNAADAAALEHGKAYDQQLQAGDNPYLRYNHADAEFQERLQEDTSFGGNLGRAVFQAKKRVLEPLGLVEEGAKTAPGKKRPVEPSPQRSPDSSTGIGKKGQQPARKRLNFGQTGDSESVPDPQPLGEPPAAPSGVGPNTMAAGGGAPMADNNEGADGVGSSSGNWHCDSTWLGDRVITTSTRTWALPTYNNHLYKQISNGTSGGATNDNTYFGYSTPWGYFDFNRFHCHFSPRDWQRLINNNWGFRPKRLSFKLFNIQVKEVTQNEGTKTIANNLTSTIQVFTDSEYQLPYVLGSAHQGCLPPFPADVFTIPQYGYLTLNNGSQAVGRSSFYCLEYFPSQMLRTGNNFQFTYTFEDVPFHSSYAHSQSLDRLMNPLIDQYLYYLSRIQTTGGTANTQTLGFSQGGPNTMANQAKNWLPGPCYRQQRVSTTTGQNNNSNFAWTAGTKYHLNGRNSLANPGIAMATHKDDEERFFPSNGILIFGKQNAARDNADYSDVMPTSEEEIKTTNPVATEEYGIVADNLQQQNTAPQIGTVNSQGALPGMVWQNRDVYLQGPIWAKIPHTDGNFHPSPLMGGFGLKHPPPQILIKNTPVPADPPTTFNQSKLNSFITQYSTGQVSVEIEWELQKENSKRWNPEIQYTSNYYKSTSVDFAVNTEGVYSEPRPIGTRYLTRNL*
v14	MAADGYLPDWLEDNLSEGIREWWALKPGAPKPKANQQKQDDGRGLVLPGYKYLGPFNGLDKGEPVNAADAAALEHDKAYDQQLQAGDNPYLRYNHADAEFQERLQEDTSFGGNLGRAVFQAKKRVLEPLGLVEEGAKTAPGKKRPVEPSPQRSPDSSTGIGKKGQQPARKRLNFGQTGDSESVPDPQPLGEPPAAPSGVGPNTMAAGGGAPMADNNEGADGVGSSSGNWHCDSTWLGDRVITTSTRTWALPTYNNHLYKQISNGTSGGATNDNTYFGYSTPWGYFDFNRFHCHFSPRDWQRLINNNWGFRPKRLSFKLFNIQVKEVTQNEGTKTIANNLTSTIQVFTDSEYQLPYVLGSAHQGCLPPFPADVFTIPQYGYLTLNNGSQAVGRSSFYCLEYFPSQMLRTGNNFQFTYTFEDVPFHSSYAHSQSLDRLMNPLIDQYLYYLSRIQTTGGTANTQTLGFSQGGPNTMANQAKNWLPGPCYRQQRVSTTTGQNNNSNFAWTAGTKYHLNGRNSLANPGIAMATHKDDEERFFPSNGILIFGKQNAARDNADYSDVMPTSEEEIKTTNPVATGEYGIVADNLQQQNTAPQIGTVNSQGALPGMVWQNRDVYLQGPIWAKIPHTDGNFHPSPLMGGFGLKHPPPQILIKNTPVPADPPTTFNQSKLNSFITQYSTGQVSVEIEWELQKENSKRWNPEIQYTSNYYKSTSVDFAVNTEGVYSEPRPIGTRYLTRNL*
v15	MAADGYLPDWLEDNLSEGIREWWALKPGAPKPKANQQKQDDGRGLVLPGYKHLGPFNGLDKGEPVNAADAAALEHDKAYDQQLQAGDNPYLRYNHADAEFQERLQEDTSFGGNLGRAVFQAKKRVLEPLGLVEEGAKTAPGKKRPVEPSPQRSPDSSTGIGKKGQQPARKRLNFGQTGDSESVPDPQPLGEPPAAPSGVGPNTMAAGGGAPMADNNEGADGVGSSSGNWHCDSTWLGDRVITTSTRTWALPTYNNHLYKQISNGTSGGATNDNTYFGYSTPWGYFDFNRFHCHFSPRDWQRLINNNWGFRPKRLSFKLFNIQVKEVTQNEGTKTIANNLTSTIQVFTDSEYQLPYVLGSAHQGCLPPFPADVFTIPQYGYLTLNNGSQAVGRSSFYCLEYFPSQMLRTGNNFQFTYTFEDVPFHSSYAHSQSLDRLMNPLIDQYLYYLSRIQTTGGTANTQTLGFSQGGPNTMANQAKNWLPGPCYRQQRVSTTTGQNNNSNFAWTAGTKYHLNGRNSLANPGIAMATHKDDEERFFPSNGILIFGKQNAARDNADYSDVMPTSEEEIKTTNPVATEEYGIVADNLQQQNTAPQIGTVNSQGALPGMVWQNRDVYLQGPIWAKIPHTDGNFHPSPLMGGFGLKHPPPQILIKNTPVPADPPTTFNQSKLNSFITQYSTGQVSVEIEWELQKENSKRWNPEIQYTSNYYKSTSVDFAVNTEGVYSEPRPIGTRYLTRNL*
v16	MAADGYLPDWLEDNLSEGIREWWALKPGAPKPKANQQKQDDGRGLVLPGYKYLGPFNGLDKGEPVNAADAAALEHDKAYDQQLQAGDNPYLRYNHADAEFQERLQEDTSFGGNLGRAVFQAKKRVLEPLGLVEEGAKTAPGKKRPVEPSPQRSPDSSTGIGKKGQQPARKRLNFGQTGDSESVPDPQPLGEPPAAPSGVGPNTMAAGGGAPMADNNEGADGVGSSSGNWHCDSTWLGDRVITTSTRTWALPAYNNHLYKQISNGTSGGATNDNTYFGYSTPWGYFDFNRFHCHFSPRDWQRLINNNWGFRPKRLSFKLFNIQVKEVTQNEGTKTIANNLTSTIQVFTDSEYQLPYVLGSAHQGCLPPFPADVFTIPQYGYLTLNNGSQAVGRSSFYCLEYFPSQMLRTGNNFQFTYTFEDVPFHSSYAHSQSLDRLMNPLIDQYLYYLSRIQTTGGTANTQTLGFSQGGPNTMANQAKNWLPGPCYRQQRVSTTTGQNNNSNFAWTAGTKYHLNGRNSLANPGIAMATHKDDEERFFPSNGILIFGKQNAARDNADYSDVMPTSEEEIKTTNPVATEEYGIVADNLQQQNTAPQIGTVNSQGALPGMVWQNRDVYLQGPIWAKIPHTDGNFHPSPLMGGFGLKHPPPQILIKNTPVPADPPTTFNQSKLNSFITQYSTGQVSVEIEWELQKENSKRWNPEIQYTSNYYKSTSVDFAVNTEGVYSEPRPIGTRYLTRNL*
v17	MAADGYLPDWLEDNLSEGIREWWALKPGAPKPKANQQKQDDGRGLVLPGYKYLGPFNGLDKGEPVNAADAAALEHDKAYGQQLQAGDNPYLRYNHADAEFQERLQEDTSFGGNLGRAVFQAKKRVLEPLGLVEEGAKTAPGKKRPVEPSPQRSPDSSTGIGKKGQQPARKRLNFGQTGDSESVPDPQPLGEPPAAPSGVGPNTMAAGGGAPMADNNEGADGVGSSSGNWHCDSTWLGDRVITTSTRTWALPTYNNHLYKQISNGTSGGATNDNTYFGYSTPWGYFDFNRFHCHFSPRDWQRLINNNWGFRPKRLSFKLFNIQVKEVTQNEGTKTIANNLTSTIQVFTDSEYQLPYVLGSAHQGCLPPFPADVFTIPQYGYLTLNNGSQAVGRSSFYCLEYFPSQMLRTGNNFQFTYTFEDVPFHSSYAHSQSLDRLMNPLIDQYLYYLSRIQTTGGTANTQTLGFSQGGPNTMANQAKNWLPGPCYRQQRVSTTTGQNNNSNFAWTAGTKYHLNGRNSLANPGIAMATHKDDEERFFPSNGILIFGKQNAARDNADYSDVMPTSEEEIKTTNPVATEEYGIVADNLQQQNTAPQIGTVNSQGALPGMVWQNRDVYLQGPIWAKIPHTDGNFHPSPLMGGFGLKHPPPQILIKNTPVPADPPTTFNQSKLNSFITQYSTGQVSVEIEWELQKENSKRWNPEIQYTSNYYKSTSVDFAVNTEGVYSEPRPIGTRYLTRNL*
v18	MAADGYLPDWLEDNLSEGIREWWALKPGAPKPKANQQKQDDGRGLVLPGYKYLGPFNGLDKGEPVNAADAAALEHDKAYDQQLQAGDNPYLRYNHADAEFQERLQEDTSFGGNLGRAVFQAKKRVLEPLGLVEEGAKTAPGKKRPVEPSPQRSPDSSTGIGKKGQQPARKRLNFGQTGDSESAPDPQPLGEPPAAPSGVGPNTMAAGGGAPMADNNEGADGVGSSSGNWHCDSTWLGDRVITTSTRTWALPTYNNHLYKQISNGTSGGATNDNTYFGYSTPWGYFDFNRFHCHFSPRDWQRLINNNWGFRPKRLSFKLFNIQVKEVTQNEGTKTIANNLTSTIQVFTDSEYQLPYVLGSAHQGCLPPFPADVFTIPQYGYLTLNNGSQAVGRSSFYCLEYFPSQMLRTGNNFQFTYTFEDVPFHSSYAHSQSLDRLMNPLIDQYLYYLSRIQTTGGTANTQTLGFSQGGPNTMANQAKNWLPGPCYRQQRVSTTTGQNNNSNFAWTAGTKYHLNGRNSLANPGIAMATHKDDEERFFPSNGILIFGKQNAARDNADYSDVMPTSEEEIKTTNPVATEEYGIVADNLQQQNTAPQIGTVNSQGALPGMVWQNRDVYLQGPIWAKIPHTDGNFHPSPLMGGFGLKHPPPQILIKNTPVPADPPTTFNQSKLNSFITQYSTGQVSVEIEWELQKENSKRWNPEIQYTSNYYKSTSVDFAVNTEGVYSEPRPIGTRYLTRNL*
v19	MAADGYLPDWLEDNLSEGIREWWALKPGAPKPKANQQKQDDGRGLVLPGYKYLGPFNGLDKGEPVNAADAAALEHDKAYDQQLQAGGNPYLRYNHADAEFQERLQEDTSFGGNLGRAVFQAKKRVLEPLGLVEEGAKTAPGKKRPVEPSPQRSPDSSTGIGKKGQQPARKRLNFGQTGDSESVPDPQPLGEPPAAPSGVGPNTMAAGGGAPMADNNEGADGVGSSSGNWHCDSTWLGDRVITTSTRTWALPTYNNHLYKQISNGTSGGATNDNTYFGYSTPWGYFDFNRFHCHFSPRDWQRLINNNWGFRPKRLSFKLFNIQVKEVTQNEGTKTIANNLTSTIQVFTDSEYQLPYVLGSAHQGCLPPFPADVFTIPQYGYLTLNNGSQAVGRSSFYCLEYFPSQMLRTGNNFQFTYTFEDVPFHSSYAHSQSLDRLMNPLIDQYLYYLSRIQTTGGTANTQTLGFSQGGPNTMANQAKNWLPGPCYRQQRVSTTTGQNNNSNFAWTAGTKYHLNGRNSLANPGIAMATHKDDEERFFPSNGILIFGKQNAARDNADYSDVMPTSEEEIKTTNPVATEEYGIVADNLQQQNTAPQIGTVNSQGALPGMVWQNRDVYLQGPIWAKIPHTDGNFHPSPLMGGFGLKHPPPQILIKNTPVPADPPTTFNQSKLNSFITQYSTGQVSVEIEWELQKENSKRWNPEIQYTSNYYKSTSVDFAVNTEGVYSEPRPIGTRYLTRNL*
v20	MAADGYLPDWLEDNLSEGIREWWALKPGAPKPKANQQKQDDGRGLVLPGYKYLGPFNGLDKGEPVNAADAAALEHDKAYDQQLRAGDNPYLRYNHADAEFQERLQEDTSFGGNLGRAVFQAKKRVLEPLGLVEEGAKTAPGKKRPVEPSPQRSPDSSTGIGKKDQQPARKRLNFGQTGDSESVPDPQPLGEPPAAPSGVGPNTMAAGGGAPMADNNEGADGVGSSSGNWHCDSTWLGDRVITTSTRTWALPTYNNHLYKQISNGTSGGATNDNTYFGYSTPWGYFDFNRFHCHFSPRDWQRLINNNWGFRPKRLSFKLFNIQVKEVTQNEGTKTIANNLTSTIQVFTDSEYQLPYVLGSAHQGCLPPFPADVFTIPQYGYLTLNNGSQAVGRSSFYCLEYFPSQMLRTGNNFQFTYTFEDVPFHSSYAHSQSLDRLMNPLIDQYLYYLSRIQTTGGTANTQTLGFSQGGPNTMANQAKNWLPGPCYRQQRVSTTTGQNNNSNFAWTAGTKYHLNGRNSLANPGIAMATHKDDEERFFPSNGILIFGKQNAARDNADYSDVMPTSEEEIKTTNPVATEEYGIVADNLQQQNTAPQIGTVNSQGALPGMVWQNRDVYLQGPIWAKIPHTDGNFHPSPLMGGFGLKHPPPQILIKNTPVPADPPTTFNQSKLNSFITQYSTGQVSVEIEWELQKENSKRWNPEIQYTSNYYKSTSVDFAVNTEGVYSEPRPIGTRYLTRNL*
v21	MAADGYLPDWLEDNLSEGIREWWALKPGAPKPKANQQKQGDGRGLVLPGYKYLGPFNGLDKGEPVNAADAAALEHDKAYDQQLQAGDNPYLRYNHADAEFQERLQEDTSFGGNLGRAVFQAKKRVLEPLGLVEEGAKTAPGKKRPVEPSPQRSPDSSTGIGKKGQQPARKRLNFGQTGDSESVPDPQPLGEPPAAPSGVGPNTMAAGGGAPMADNNEGADGVGSSSGNWHCDSTWLGDRVITTSTRTWALPTYNNHLYKQISNGTSGGATNDNTYFGYSTPWGYFDFNRFHCHFSPRDWQRLINNNWGFRPKRLSFKLFNIQVKEVTQNEGTKTIANNLTSTIQVFTDSEYQLPYVLGSAHQGCLPPFPADVFTIPQYGYLTLNNGSQAVGRSSFYCLEYFPSQMLRTGNNFQFTYTFEDVPFHSSYAHSQSLDRLMNPLIDQYLYYLSRIQTTGGTANTQTLGFSQGGPNTMANQAKNWLPGPCYRQQRVSTTTGQNNNSNFAWTAGTKYHLNGRNSLANPGIAMATHKDDEERFFPSNGILIFGKQNAARDNADYSDVMPTSEEEIKTTNPVATEEYGIVADNLQQQNTAPQIGTVNSQGALPGMVWQNRDVYLQGPIWAKIPHTDGNFHPSPLMGGFGLKHPPPQILIKNTPVPADPPTTFNQSKLNSFITQYSTGQVSVEIEWELQKENSKRWNPEIQYTSNYYKSTSVDFAVNTEGVYSEPRPIGTRYLTRNL*
v22	MAADGYLPDWLEDNLSEGIREWWALKPGAPKPKANQQKQDDGRGLVLPGYKYLGPFNGLDKGEPVNAADAAALEHDKAYDQQLQAGDNPYLRYNHADAEFQERLQEDTSFGGNLGRAVFQAKKRVLEPLGLVEEGAKTAPGKKRPVEPSPQRSPDSSTGIGKKGQQPARKRLNFGQTGDSESVPDPQPLGEPPAAPSGVGPNTMAAGGGAPMADNNEGADGVGSSSGNWHCDSTWLGDRVITTSTRTWALPTYNNHLYKQISNGTSGGATNDNTYFGYSTPWGYFDFNRFHCHFSPRDWQRLINNNWGFRPKRLSFKLFNIQVKEVTQNEGTKTIANNLTSTIQVFTDSEYQLPYVLGSAHQGCLPPFPADVFTIPQYGYLTLNNGSQAVGRSSFYCLEYFPSQMLRTGNNFQFTYAFEDVPFHSSYAHSQSLDRLMNPLIDQYLYYLSRIQTTGGTANTQTLGFSQGGPNTMANQAKNWLPGPCYRQQRVSTTTGQNNNSNFAWTAGTKYHLNGRNSLANPGIAMATHKDDEERFFPSNGILIFGKQNAARDNADYSDVMPTSEEEIKTTNPVATEEYGIVADNLQQQNTAPQIGTVNSQGALPGMVWQNRDVYLQGPIWAKIPHTDGNFHPSPLMGGFGLKHPPPQILIKNTPVPADPPTTFNQSKLNSFITQYSTGQVSVEIEWELQKENSKRWNPEIQYTSNYYKSTSVDFAVNTEGVYSEPRPIGTRYLTRNL*
v23	MAADGYLPDWLEDNLSEGIREWWALKPGAPKPKANQQKQDDGRGLVLPGYKYLGPFNGLDKGEPVNAADAAALEHDKAYDQQLQAGDNPYLRYNHADAEFQERLQEDTSFGGSLGRAVFQAKKRVLEPLGLVEEGAKTAPGKKRPVEPSPQRSPDSSTGIGKKGQQPARKRLNFGQTGDSESVPDPQPLGEPPAAPSGVGPNTMAAGGGAPMADNNEGADGVGSSSGNWHCDSTWLGDRVITTSTRTWALPTYNNHLYKQISNGTSGGATNDNTYFGYSTPWGYFDFNRFHCHFSPRDWQRLINNNWGFRPKRLSFKLFNIQVKEVTQNEGTKTIANNLTSTIQVFTDSEYQLPYVLGSAHQGCLPPFPADVFTIPQYGYLTLNNGSQAVGRSSFYCLEYFPSQMLRTGNNFQFTYTFEDVPFHSSYAHSQSLDRLMNPLIDQYLYYLSRIQTTGGTANTQTLGFSQGGPNTMANQAKNWLPGPCYRQQRVSTTTGQNNNSNFAWTAGTKYHLNGRNSLANPGIAMATHKDDEERFFPSNGILIFGKQNAARDNADYSDVMPTSEEEIKTTNPVATEEYGIVADNLQQQNTAPQIGTVNSQGALPGMVWQNRDVYLQGPIWAKIPHTDGNFHPSPLMGGFGLKHPPPQILIKNTPVPADPPTTFNQSKLNSFITQYSTGQVSVEIEWELQKENSKRWNPEIQYTSNYYKSTSVDFAVNTEGVYSEPRPIGTRYLTRNL*
v24	MAADGYLPDWLEDNLSEGIREWWALKPGAPKPKANQQKQDDGRGLVLPGYKYLGPFNGLDKGEPVNAADAAALEHDKAYDQQLQAGDNPYLRYNHADAEFQERLQEDTSFGGNLGRAVFQAKKRVLEPLGLVEEGAKTAPGKKRPVEPSPQRSPDSSTGIGKKGQQPARKRLNFGQTGDSESVPDPQPLGEPPAAPSGVGPNTMAAGGGAPMADNNEGADGVGSSSGNWHCDSTWLGDRVITTSTRTWALPTYNNHLYKQISNGTSGGATNDNTYFGYSTPWGYFDFNRFHCHFSPRDWQRLINNNWGFRPKRLSFKLFNIQVKEVTQNEGTKTIANNLTSTIQVFTDSEYQLPYVLGSAHQGCLPPFPADVFTIPQYGYLTLNNGSQAVGRSSFYCLEYFPSQMLRTGNNFQFTYTFEDVPFHSSYAHSQSLDRLMNPLIDQYLYYLSRIQTTGGTANTQTLGFSQGGPNTMANQAKNWLPGPCYRQQRVSTTTGQNNNSNFAWTAGTKYHLNGRNSLANPGIAMATHKDDEERFFPSNGILIFGKQNAARDNADYSDVMPTSEEEIKTTNPVATEEYGIVADNLQQQNTAPQIGTVNSQGALPGMVWQNRDVYLQGPIWAKIPHTDGSFHPSPLMGGFGLKHPPPQILIKNTPVPADPPTTFNQSKLNSFITQYSTGQVSVEIEWELQKENSKRWNPEIQYTSNYYKSTSVDFAVNTEGVYSEPRPIGTRYLTRNL*
v25	MAADGYLPDWLEDNLSEGIREWWALKPGAPKPKANQQKQDDGRGLVLPGYKYLGPFNGLDKGEPVNAADAAALEHDKAYDQQLQAGDNPYLRYNHADAEFQERLQEDTSFGGNLGRAVFQAKKRVLEPLGLVEEGAKTAPGKKRPVEPSPQRSPDSSTGIGKKGQQPARKRLNFGQTGDSESVPDPQPLGEPPAAPSGVGPNTMAAGGGAPMADNNEGADGVGSSSGNWHCDSTWLGDRVITTSTRTWALPTYNNHLYKQISNGTSGGATNDNTYFGYSTPWGYFDFNRFHCHFSPRDWQRLINNNWGFRPKRLSFKLFNIQVKEVTQNEGTKTIANNLTSTIQVFTDSEYQLPYVLGSAHQGCLPPFPADVFTIPQYGYLTLNNGSQAVGRSSFYCLEYFPSQMLRTGNNFQFTYTFEDVPFHSSYAHSQSLDRLMNPLIDQYLYYLSRIQTTGGTANTQTLGFSQGGPNTMANQAKNWLPGPCYRQQRVSTTTGQNNNSNFAWTAGTKYHLNGRNSLANPGIAMATHKDDEERFFPSNGILIFGKQNAARDNADYSDVMPTSEEEIKTTNPVATEEYGIVADNLQQQNTAPQIGTVNSQGALPGMVWQNRDVYLQGPIWAKIPHTDGNFHPSPLMGGFGLKHPPPQILIKNTPVPADPPTTFNQSKLNSFITQYSTGQVSVEIEWELQKENSKRWNPEIQYTSNYYKSTSVDFAVNAEGVYSEPRPIGTRYLTRNL*
v26	MAADGYLPDWLEDNLSEGIREWWALKPGAPKPKANQQKQDDGRGLVLPGYKYLGPFNGLDKGEPVNAADAAALEHDKAYDQQLQAGDNPYLRYNHADAEFQERLQEDTSFGGNLGRAVFQAKKRVLEPLGLVEEGAKTAPGKKRPVEPSPQRSPDSSTGIGKKGQQPARKRLNFGQTGDSESVPDPQPLGEPPAAPSGVGPNTMAAGGGAPMADNNEGADGVGSSSGNWHCDSTWLGDRVITTSTRTWALPTYNNHLYKQISNGTSGGATNDNTYFGYSTPWGYFDFNRFHCHFSPRDWQRLINNNWGFRPKRLSFKLFNIQVKEVTQNEGTKTIANNLTSTIQVFTDSEYQLPYVLGSAHQGCLPPFPADVFTIPQYGYLTLNNGSQAVGRSSFYCLEYFPSQMLRTGNNFQFTYTFEDVPFHSSYAHSQSLDRLMNPLIDQYLYYLSRIQTTGGTANTQTLGFSQGGPNTMANQAKNWLPGPCYRQQRVSTTTGQNNNSNFAWTAGTKYHLNGRNSLANPGVAMATHKDDEERFFPSNGILIFGKQNAARDNADYSDVMPTSEEEIKTTNPVATEEYGIVADNLQQQNTAPQIGTVNSQGALPGMVWQNRDVYLQGPIWAKIPHTDGNFHPSPLMGGFGLKHPPPQILIKNTPVPADPPTTFNQSKLNSFITQYSTGQVSVEIEWELQKENSKRWNPEIQYTSNYYKSTSVDFAVNTEGVYSEPRPIGTRYLTRNL*
v27	MAADGYLPDWLEDNLSEGIREWWALKPGAPKPKANQQKQDDGRGLVLPGYKYLGPFNGLDKGEPVNAADAAALEHDKAYDQQLQAGDNPYLRYNHADAEFQERLQEDTSFGGNLGRAVFQAKKRVLEPLGLVEEGAKTAPGKKRPVEPSPQRSPDSSTGIGKKGQQPARKRLNFGQTGDSESVPDPQPLGEPPAAPSGVGPNTMAAGGGAPMADNNEGADGVGSSSGNWHCDSTWLGDRVITTSTRTWALPTYNNHLYKQISNGTSGGATNDNTYFGYSTPWGYFDFNRFHCHFSPRDWQRLINNNWGFRPKRLSFKLFNIQVKEVTQNEGTKTIANNLTSTIQVFTDSEYQLPYVLGSAHQGCLPPFPADVFTIPQYGYLTLNNGSQAVGRSSFYCLEYFPSQMLRTGNNFQFTYTFEDVPFHSSYAHSQSLDRLMNPLIDQYLYYLSRIQTTGGTANTQTLGFSQGGPNTMANQAKNWLPGPCYRQQRVSTTTGQNNNSNFAWTAGTKYHLNGRNSLANPGIAMATHKDDEERFFPSNGILIFGKQNAVRDNADYSDVMPTSEEEIKTTNPVATEEYGIVADNLQQQNTAPQIGTVNSQGALPGMVWQNRDVYLQGPIWAKIPHTDGNFHPSPLMGGFGLKHPPPQILIKNTPVPADPPTTFNQSKLNSFITQYSTGQVSVEIEWELQKENSKRWNPEIQYTSNYYKSTSVDFAVNTEGVYSEPRPIGTRYLTRNL*
v28	MAADGYLPDWLEDNLSEGIREWWALKPGAPKPKANQQKQDDGRGLVLPGYKYLGPFNGLDKGEPVNAADAAALEHDKAYDQQLQAGDNPYLRYNHADAEFQERLQEDTSFGGNLGRAVFQAKKRVLEPLGLVEEGAKTAPGKKRPVEPSPQRSPDSSTGIGKKGQQPARKRLNFGQTGDSESVPDPQPLGEPPAAPSGVGPNTMAAGGGAPMADNNEGADGVGSSSGNWHCDSTWLGDRVITTSTRTWALPTYNNHLYKQISNGTSGGATNDNTYFGYSTPWGYFDFNRFHCHFSPRDWQRLINNNWGFRPKRLSFKLFNIQVKEVAQNEGTKTIANNLTSTIQVFTDSEYQLPYVLGSAHQGCLPPFPADVFTIPQYGYLTLNNGSQAVGRSSFYCLEYFPSQMLRTGNNFQFTYTFEDVPFHSSYAHSQSLDRLMNPLIDQYLYYLSRIQTTGGTANTQTLGFSQGGPNTMANQAKNWLPGPCYRQQRVSTTTGQNNNSNFAWTAGTKYHLNGRNSLANPGIAMATHKDDEERFFPSNGILIFGKQNAARDNADYSDVMPTSEEEIKTTNPVATEEYGIVADNLQQQNTAPQIGTVNSQGALPGMVWQNRDVYLQGPIWAKIPHTDGNFHPSPLMGGFGLKHPPPQILIKNTPVPADPPTTFNQSKLNSFITQYSTGQVSVEIEWELQKENSKRWNPEIQYTSNYYKSTSVDFAVNTEGVYSEPRPIGTRYLTRNL*
v29	MAADGYLPDWLEDNLSEGIREWWALKPGAPKPKANQQKQDDGRGLVLPGYKYLGPFNGLDKGEPVNAADAAALEHDKAYDQQLQAGDNPYLRYNHADAEFQERLQEDTSFGGNLGRAVFQAKKRVLEPLGLVEEGAKTAPGKKRPVEPSPQRSPDSSTGIGKKGQQPARKRLNFGQTGDSESVPDPQPLGEPPAAPSGVGPNTMAAGGGAPMADNNEGADGVGSSSGNWHCDSTWLGDRVITTSTRTWALPTYNNHLYKQISNGTSGGATNDNTYFGYSTPWGYFDFNRFHCHFSPRDWQRLINNNWGFRPKRLSFKLFNIQVKEVTQNEGTKTIANNLTSTIQVFTDSEYQLPYVLGSAHQGCLPPFPADVFTIPQYGYLTLNNGSQAVGRSSFYCLEYFPSQMLRTGNNFQFTYTFEDVPFHSSYAHSQSLDRLMNPLIDQYLYYLSRIQTTGGTANTQTLGFSQGGPNTMANQAKNWLPGPCYRQQRVSTTTGQNNNSNFAWTAGTKYHLNGRNSLANPGIAMATHKDDEERFFPSNGILIFGKQNAARDNADYSDVMPTSEEEIKTTNPVATEEYGIVADNLQQQNTAPQIGTVNSQGALPGMVWQNRDVYLQGPIWAKIPHTDGNFHPSPLMGGFGLKHPPPQILIKNTPVPADPPTTFNQSKLNSFITQYSTGQVSVEIEWELQKENSKRWNPEIQYTSNYYKSTSVDFAVNTEGVYSEPRPIGTRYLTRNL*
v30	MAADGYLPDWLEDNLSEGIREWWALKPGAPKPKANQQKQDDGRGLVLPGYKYLGPFNGLDKGEPVNAADAAALEHDKAYDQQLQAGDNPYLRYNHADAEFQERLQEDTSFGGNLGRAVFQAKKRVLEPLGLVEEGAKTAPGKKRPVEPSPQRSPDSSTGIGKKGQQPARKRLNFGQTGDSESVPDPQPLGEPPAAPSGVGPNTMAAGGGAPMADNNEGADGVGSSSGNWHCDSTWLGDRVITTSTRTWALPTYNNHLYKQISNGTSGGATNDNTYFGYSTPWGYFDFNRFHCHFSPRDWQRLINNNWGFRPKRLSFKLFNIQVKEVTQNEGTKTIANNLTSTIQVFTDSEYQLPYVLGSAHQGCLPPFPADVFTIPQYGYLTLNNGSQAVGRSSFYCLEYFPSQMLRTGNNFQFTYTFEDVPFHSSYAHSQSLDRLMNPLIDQYLYYLSRIQTTGGTANTQTLGFSQGGPNTMANQAKNWLPGPCYRQQRVSTTTGQNNNSNFAWTAGTKYHLNGRNSLANPGIAMATHKDDEERFFPSNGILIFGKQNAARDNADYSDVMPTSEEEIKTTNPVATEEYGIVADNLQQQNTAPQIGTVNSQGALPGMVWQNRDVYLQGPIWAKIPHTDGNFHPSPLMGGFGLKHPPPQILIKNTPVPADPPTTFNQSKLNSFITQYSTGQVSVEIEWELRKENSKRWNPEIQYTSNYYKSTSVDFAVNTEGVYSEPRPIGTRYLTRNL*
v31	MAADGYLPDWLEDNLSEGIREWWALKPGAPKPKANQQKQDDGRGLVLPGYKYLGPFNGLDKGEPVNAADAAALEHDKAYDQQLQAGDNPYLRYNHADAEFQERLQEDTSFGGNLGRAVFQAKKRVLEPLGLVEEGAKTAPGKKRPVEPSPQRSPDSSTGIGKKGQQPARKRLNFGQTGDSESVPDPQPLGEPPAAPSGVGPNTMAAGGGAPMADNNEGADGVGSSSGNWHCDSTWLGDRVITTSTRTWALPTYNNHLYKQISNGTSGGATNDNTYFGYSTPWGYFDFNRFHCHFSPRDWQRLINNNWGFRPKRLSFKLFNIQVKEVTQNEGTKTIANNLTSTIQVFTDSEYQLPYVLGSAHQGCLPPFPADVFTIPQYGYLTLNNGSQAVGRSSFYCLEYFPSQMLRTGNNFQFTYTFEDAPFHSSYAHSQSLDRLMNPLIDQYLYYLSRIQTTGGTANTQTLGFSQGGPNTMANQAKNWLPGPCYRQQRVSTTTGQNNNSNFAWTAGTKYHLNGRNSLANPGIAMATHKDDEERFFPSNGILIFGKQNAARDNADYSDVMPTSEEEIKTTNPVATEEYGIVADNLQQQNTAPQIGTVNSQGALPGMVWQNRDVYLQGPIWAKIPHTDGNFHPSPLMGGFGLKHPPPQILIKNTPVPADPPTTFNQSKLNSFITQYSTGQVSVEIEWELQKENSKRWNPEIQYTSNYYKSTSVDFAVNTEGVYSEPRPIGTRYLTRNL*
v32	MAADGYLPDWLEDNLSEGIREWWALKPGAPKPKANQQKQDDGRGLVLPGYKYLGPFNGLDKGEPVNAADAAALEHDKAYDQQLQAGDNPYLRYNHADAEFQERLQEDTSFGGNLGRAVFQAKKRVLEPLGLVEEGAKTAPGKKRPVEPSPQRSPDSSTGIGKKGQQPARKRLNFGQTGDSESVPDPQPLGEPPAAPSGVGPNTMAAGGGAPMADNNEGADGVGSSSGNWHCDSTWLGDRVITASTRTWALPTYNNHLYKQISNGTSGGATNDNTYFGYSTPWGYFDFNRFHCHFSPRDWQRLINNNWGFRPKRLSFKLFNIQVKEVTQNEGTKTIANNLTSTIQVFTDSEYQLPYVLGSAHQGCLPPFPADVFTIPQYGYLTLNNGSQAVGRSSFYCLEYFPSQMLRTGNNFQFTYTFEDVPFHSSYAHSQSLDRLMNPLIDQYLYYLSRIQTTGGTANTQTLGFSQGGPNTMANQAKNWLPGPCYRQQRVSTTTGQNNNSNFAWTAGTKYHLNGRNSLANPGIAMATHKDDEERFFPSNGILIFGKQNAARDNADYSDVMPTSEEEIKTTNPVATEEYGIVADNLQQQNTAPQIGTVNSQGALPGMVWQNRDVYLQGPIWAKIPHTDGNFHPSPLMGGFGLKHPPPQILIKNTPVPADPPTTFNQSKLNSFITQYSTGQVSVEIEWELQKENSKRWNPEIQYTSNYYKSTSVDFAVNTEGVYSEPRPIGTRYLTRNL*
v33	MAADGYLPDWLEDNLSEGIREWWALKPGAPKPKANQQKQDDGRGLVLPGYKYLGPFNGLDKGEPVNAADAAALEHDKAYDQQLQAGDNPYLRYNHADAEFQERLQEDTSFGGNLGRAVFQAKKRVLEPLGLVEEGAKTAPGKKRPVEPSPQRSPDSSTGIGKKGQQPARKRLNFGQTGDSESVPDPQPLGEPPAAPSGVGPNTMAAGGGAPMADNNEGADGVGSSSGNWHCDSTWLGDRVITTSTRTWALPTYNNHLYKQISNGTSGGATNDNTYFGYSTPWGYFDFNRFHCHFSPRDWQRLINNNWGFRPKRLSFKLFNIQVKEVTQNEGTKTIANNLTSTIQVFTDSEYQLPYVLGSAHQGCLPPFPADVFTIPQYGYLTLNNGSQAVGRSSFYCLEYFPSQMLRTGNNFQFTYTFEDVPFHSSYAHSQSLDRLMNPLIDQYLYYLSRIQTTGGTANTQTLGFSQGGPNTMANQAKNWLPGPCYRQQRVSTTTGQNNNSNFAWTAGTKYHLNGRNSLANPGIAMATHKDDEERFFPSNGILIFGKQNAARDNADYSDVMPTSEEEIKTTNPVATEEYGIVADNLQQQNTAPQIGTVNSQGALPGMVWQNRDVYLQGPIWAKIPHTDGNFHPSPLMGGFGLKHPPPQILIKNTPVPADPPTTFNQSKLNSFITQYSTGQVSVEIEWELQKENSKRWNPEIQHTSNYYKSTSVDFAVNTEGVYSEPRPIGTRYLTRNL*
v34	MAADGYLPDWLEDNLSEGIREWWALKPGAPKPKANQQKQDDGRGLVLPGYKYLGPFNGLDKGEPVNAADAAALEHDKAYDQQLQAGDNPYLRYNHADAEFQERLQEDTSFGGNLGRAVFQAKKRVLEPLGLVEEGAKTAPGKKRPVEPSPQRSPDSSTGIGKKGQQPARKRLNFGQTGDSESVPDPQPLGEPPAAPSGVGPNTMAAGGGAPMADNNEGADGVGSSSGNWHCDSTWLGDRVITTSTRTWALPTYNNHLYKQISNGTSGGATNDNTYFGYSTPWGYFDFNRFHCHFSPRDWQRLINNNWGFRPKRLSFKLFNIQVKEVTQNEGTKTIANNLTSTIQVFTDSEYQLPYVLGSAHQGCLPPFPADVFTIPQYGYLTLNNGSQAVGRSSFYCLEYFPSQMLRTGNNFQFTYTFEDVPFHSSYAHSQSLDRLMNPLIDQYLYYLSRIQTTGGTANTQTLGFSQGGPNTMANQAKNWLPGPCYRQQRVSTTTGQNNNSNFAWTAGTKYHLNGRNSLANPGIAMATHKDDEERFFPSNGILIFGKQNAARDNADYGDVMPTSEEEIKTTNPVATEEYGIVADNLQQQNTAPQIGTVNSQGALPGMVWQNRDVYLQGPIWAKIPHTDGNFHPSPLMGGFGLKHPPPQILIKNTPVPADPPTTFNQSKLNSFITQYSTGQVSVEIEWELQKENSKRWNPEIQYTSNYYKSTSVDFAVNTEGVYSEPRPIGTRYLTRNL*
v35	MAADGYLPDWLEDNLSEGIREWWALKPGAPKPKANQQKQDDGRGLVLPGYKYLGPFNGLDKGEPVNAADAAALEHDKAYDQQLQAGDNPYLRYNHADAEFQERLQEDTSFGGNLGRAVFQAKKRVLEPLGLVEEGAKTAPGKRRPVEPSPQRSPDSSTGIGKKGQQPARKRLNFGQTGDSESVPDPQPLGEPPAAPSGVGPNTMAAGGGAPMADNNEGADGVGSSSGNWHCDSTWLGDRVITTSTRTWALPTYNNHLYKQISNGTSGGATNDNTYFGYSTPWGYFDFNRFHCHFSPRDWQRLINNNWGFRPKRLSFKLFNIQVKEVTQNEGTKTIANNLTSTIQVFTDSEYQLPYVLGSAHQGCLPPFPADVFTIPQYGYLTLNNGSQAVGRSSFYCLEYFPSQMLRTGNNFQFTYTFEDVPFHSSYAHSQSLDRLMNPLIDQYLYYLSRIQTTGGTANTQTLGFSQGGPNTMANQAKNWLPGPCYRQQRVSTTTGQNNNSNFAWTAGTKYHLNGRNSLANPGIAMATHKDDEERFFPSNGILIFGKQNAARDNADYSDVMPTSEEEIKTTNPVATEEYGIVADNLQQQNTAPQIGTVNSQGALPGMVWQNRDVYLQGPIWAKIPHTDGNFHPSPLMGGFGLKHPPPQILIKNTPVPADPPTTFNQSKLNSFITQYSTGQVSVEIEWELQKENSKRWNPEIQYTSNYYKSTSVDFAVNTEGVYSEPRPIGTRYLTRNL*
v36	MAADGYLPDWLEDNLSEGIREWWALKPGAPKPKANQQKQDDGRGLVLPGYKYLGPFNGLDKGEPVNAADAAALEHDKAYDQQLQAGDNPYLRYNHADAEFQERLQEDTSFGGNLGRAVFQAKKRVLEPLGLVEEGAKTAPGKKRPVEPSPQRSPDSSTGIGKKGQQPARKRLNFGQTGDSESVPDPQPLGEPPAAPSGVGPNTMAAGGGAPMADNNEGADGVGSSSGNWHCDSTWLGDRVITTSTRTWALPTYNNHLYKQISNGTSGGATNDNTYFGYSTPWGYFDFNRFHCHFSPRDWQRLINNNWGFRPKRLSFKLFNIQVKEVTQNEGTKTIANNLTSTIQVFTDSEYQLPYVLGSAHQGCLPPFPADVFTIPQYGYLTLNNGSQAVGRSSFYCLEYFPSQMLRTGNNFQFTYTFEDVPFHSSYAHSQSLDRLMNPLIDQYLYYLSRIQTTGGTANTQTLGFSQGGPNTMANQAKNWLPGPCYRQQRVPTTTGQNNNSNFAWTAGTKYHLNGRNSLANPGIAMATHKDDEERFFPSNGILIFGKQNAARDNADYSDVMPTSEEEIKTTNPVATEEYGIVADNLQQQNTAPQIGTVNSQGALPGMVWQNRDVYLQGPIWAKIPHTDGNFHPSPLMGGFGLKHPPPQILIKNTPVPADPPTTFNQSKLNSFITQYSTGQVSVEIEWELQKENSKRWNPEIQYTSNYYKSTSVDFAVNTEGVYSEPRPIGTRYLTRNL*
v37	MAADGYLPDWLEDNLSEGIREWWALKPGAPKPKANQQKQDDGRGLVLPGYKYLGPFNGLDKGEPVNAADAAALEHDKAYDQQLQAGDNPYLRYNHADAEFQERLQEDTSFGGNLGRAVFQAKKRVLEPLGLVGEGAKTAPGKKRPVEPSPQRSPDSSTGIGKKGQQPARKRLNFGQTGDSESVPDPQPLGEPPAAPSGVGPNTMAAGGGAPMADNNEGADGVGSSSGNWHCDSTWLGDRVITTSTRTWALPTYNNHLYKQISNGTSGGATNDNTYFGYSTPWGYFDFNRFHCHFSPRDWQRLINNNWGFRPKRLSFKLFNIQVKEVTQNEGTKTIANNLTSTIQVFTDSEYQLPYVLGSAHQGCLPPFPADVFTIPQYGYLTLNNGSQAVGRSSFYCLEYFPSQMLRTGNNFQFTYTFEDVPFHSSYAHSQSLDRLMNPLIDQYLYYLSRIQTTGGTANTQTLGFSQGGPNTMANQAKNWLPGPCYRQQRVSTTTGQNNNSNFAWTAGTKYHLNGRNSLANPGIAMATHKDDEERFFPSNGILIFGKQNAARDNADYSDVMPTSEEEIKTTNPVATEEYGIVADNLQQQNTAPQIGTVNSQGALPGMVWQNRDVYLQGPIWAKIPHTDGNFHPSPLMGGFGLKHPPPQILIKNTPVPADPPTTFNQSKLNSFITQYSTGQVSVEIEWELQKENSKRWNPEIQYTSNYYKSTSVDFAVNTEGVYSEPRPIGTRYLTRNL*
	MAADGYLPDWLEDNLSEGIREWWALKPGAPKPKANQQKQDDGRGLVLPGYKYLGPFNGLDKGEPVNAADAAALEHDKAYGQQLQAGDNPYLRYNHADAEFQERLQEDTSFGGNLGRAVFQAKKRVLEPLGLVEEGAKTAPGKKRPVEPSPQRSPDSSTGIGKKGQQPARKRLNFGQTGDSESVPDPQPLGEPPAAPSGVGPNTMAAGGGAPMADNNEGADGVGSSSGNWHCDSTWLGDRVITTSTRTWALPTYNNHLYKQISNGTSGGATNDNTYFGYSTPWGYFDFNRFHCHFSPRDWQRLINNNWGFRPKRLSFKLFNIQVKEVTQNEGTKTIANNLTSTIQVFTDSEYQLPYVLGSAHQGCLPPFPADVFTIPQYGYLTLNNGSQAVGRSSFYCLEYFPSQMLRTGNNFQFTYTFEDVPFHSSYAHSQSLDRLMNPLIDQYLYYLSRIQTTGGTANTQTLGFSQGGPNTMANQAKNWLPGPCYRQQRVSTTTGQNNNSNFAWTAGTKYHLNGRNSLANPGIAMATHKDDEERFFPSNGILIFGKQNAARDNADYSDVMPTSEEEIKTTNPVATEEYGIVADNLQQQNTAPQIGTVNSQGALPGMVWQNRDVYLQGPIWAKIPHTDGNFHPSPLMGGFGLKHPPPQILIKNTPVPADPPTTFNQSKLNSFITQYSTGQVSVEIEWELQKENSKRWNPEIQYTSNYYKSTSVDFAVNTEGVYSEPRPIGTRYLTRNL*
	MAADGYLPDWLEDNLSEGIREWWALKPGAPKPKANQQKQDDGRGLVLPGYKYLGPFNGLDKGEPVNAADAAALEHDKAYDQQLQAGDNPYLRYNHADAEFQERLQEDTSFGGNLGRAVFQAKKRVLEPLGLVEEGAKTAPGKKRPVEPSPQRSPDSSTGIGKKGQQPARKRLNFGQTGDSESVPDPQPLGEPPAAPSGVGPNTMAAGGGAPMADNNEGADGVGSSSGNWHCDSTWLGDRVITTSTRTWALPTYNNHLYKQISNGTSGGATNDNTYFGYSTPWGYFDFNRFHCHFSPRDWQRLINNNWGFRPKRLSFKLFNIQVKEVTQNEGTKTIANNLTSTIQVFTDSEYQLPYVLGSAHQGCLPPFPADVFTIPQYGYPTLNNGSQAVGRSSFYCLEYFPSQMLRTGNNFQFTYTFEDVPFHSSYAHSQSLDRLMNPLIDQYLYYLSRIQTTGGTANTQTLGFSQGGPNTMANQAKNWLPGPCYRQQRVSTTTGQNNNSNFAWTAGTKYHLNGRNSLANPGIAMATHKDDEERFFPSNGILIFGKQNAARDNADYSDVMPTSEEEIKTTNPVATEEYGIVADNLQQQNTAPQIGTVNSQGALPGMVWQNRDVYLQGPIWAKIPHTDGNFHPSPLMGGFGLKHPPPQILIKNTPVPADPPTTFNQSKLNSFITQYSTGQVSVEIEWELQKENSKRWNPEIQYTSNYYKSTSVDFAVNTEGVYSEPRPIGTRYLTRNL*
	MAADGYLPDWLEDNLSEGIREWWALKPGAPKPKANQQKQDDGRGLVLPGYKYLGPFNGLDKGEPVNAADAAALEHDKAYDQQLQAGDNPYLRYNHADAEFQERLQEDTSFGGNLGRAVFQAKKRVLEPLGLVEEGAKTAPGKKRPVEPSPQRSPDSSTGIGKKGQQPARKRLNFGQTGDSESVPDPQPLGEPPAAPSGVGPNTMAAGGGAPMADNNEGADGVGSSSGNWHCDSTWLGDRVITTSTRTWALPTYNNHLYKQISNGTSGGATNDNTYFGYSTPWGYFDFNRFHCHFSPRDWQRLINNNWGFRPKRLSFKLFNIQVKEVTQNEGTKTIANNLTSTIQVFTDSEYQLPYVLGSAHQGCLPPFPADVFTIPQYGYLTLNNGSQAVGRSSFYCLEYFPSQMLRTGNNFQFTYTFEDVPFHSSYAHSQSLDRLMNPLIDQYLYYLSRIQTTGGTANTQTLGFSQGGPNTMANQAKNWLPGPCYRQQRVSTTTGQNNNSNFAWTAGTKYHLNGRNSLANPGIAMATHKDDEERFFPSNGILIFGKQNAARDNADYSDVMPTSEEEIKTTNPVATEEYGIVADNLRQQNTAPQIGTVNSQGALPGMVWQNRDVYLQGPIWAKIPHTDGNFHPSPLMGGFGLKHPPPQILIKNTPVPADPPTTFNQSKLNSFITQYSTGQVSVEIEWELQKENSKRWNPEIQYTSNYYKSTSVDFAVNTEGVYSEPRPIGTRYLTRNL*
	MAADGYLPDWLEDNLSEGIREWWALKPGAPKPKANQQKQDDGRGLVLPGYKYLGPFNGLDKGEPVNAADAAALEHDKAYDQQLQAGDNPYLRYNHADAEFQERLQEDTSFGGNLGRAVFQAKKRVLEPLGLVEEGAKTAPGKKRPVEPSPQRSPDSSTGIGKKGQQPARKRLNFGQTGDSESVPDPQPLGEPPAAPSGVGPNTMAAGGGAPMADNNEGADGVGSSSGNWHCDSTWLGDRVITTSTRTWALPTYNNHLYKQISNGTSGGATNDNTYFGYSTPWGYFDFNRFHCHFSPRDWQRLINNNWGFRPKRLSFKLFNIQVKEVTQNEGTKTIANNLTSTIQVFTDSEYQLPYVLGSAHQGCLPPFPADVFTIPQYGYLTLNNGSQAVGRSSFYCLEYFPSQMLRTGNNFQFTYTFEDVPFHSSYAHSQSLDRLMNPLIDQYLYYLSRIQTTGGTANTQTLGFSQGGPNTMANQAKNWLPGPCYRQQRVSTTTGQNNNSNFAWTAGTKYHLNGRNSLANPGIAMATHKDDEERFFPSNGILIFGKQNAARDNADYSDVMPTSEEEIKTTNPVATEEYGIVADNLQQQNTAPQIGTVNSQGALPGMVWQNRDVYLQGPIWAKIPHTDGNFHPSPLMGGFGLKHPPPQILIKNTPVPADPPTTFNQSKLNPFITQYSTGQVSVEIEWELQKENSKRWNPEIQYTSNYYKSTSVDFAVNTEGVYSEPRPIGTRYLTRNL*
	MAADGYLPDWLEDNLSEGIREWWALKPGAPKPKANQQKQDDGRGLVLPGYKYLGPFNGLDKGEPVNAADAAALEHDKAYDQQLQAGDNPYLRYNHADAEFQERLQEDTSFGGNLGRAVFQAKKRVLEPLGLVEEGAKTAPGKKRPVEPSPQRSPDSSTGIGKKGQQPARKRLNFGQTGDSESVPDPQPLGEPPAAPSGVGPNTMAAGGGAPMADNNEGADGVGSSSGNWHCDSTWLGDRVITTSTRTWALPTYNNHLYKQISNGTSGGATNDNTYFGYSTPWGYFDFNRFHCHFSPRDWQRLINNNWGFRPKRLSFKLFNIQVKEVTQNEGTKTIANNLTSTIQVFTDSEYQLPYVLGSAHQGCLPPFPADVFTIPQYGYLTLNNGSQAVGRSSFYCLEYFPSQMLRTGNNFQFTYTFEDVPFHSSYAHSQSLDRLMNPLIDQYLYYLSRIQTTGGTANTQTLGFSQGGPNTMANQAKNWLPGPCYRQQRVSTTTGQNNNSNFAWTAGTKYHLNGRNSLANPGIAMATHKDDEERFFPSNGIPIFGKQNAARDNADYSDVMPTSEEEIKTTNPVATEEYGIVADNLQQQNTAPQIGTVNSQGALPGMVWQNRDVYLQGPIWAKIPHTDGNFHPSPLMGGFGLKHPPPQILIKNTPVPADPPTTFNQSKLNSFITQYSTGQVSVEIEWELQKENSKRWNPEIQYTSNYYKSTSVDFAVNTEGVYSEPRPIGTRYLTRNL*
	MAADGYLPDWLEDNLSEGIREWWALKPGAPKPKANQQKQDDGRGLVLPGYKYLGPFNGLDKGEPVNAADAAALEHDKAYDQQLQAGDNPYLRYNHADAEFQERLQEDTSFGGNLGRAVFQAKKRVLEPLGLVEEGAKTAPGKKRPVEPSPQRSPDSSTGIGKKGQQPARKRLNFGQTGDSESVPDPQPLGEPPAAPSGVGPNTMAAGGGAPMADNNEGADGVGSSSGNWHCDSTWLGDRVITTSTRTWALPTYNNHLYKQISNGTSGGATNDNTYFGYSTPWGYFDFNRFHCHFSPRDWQRLINNNWGFRPKRLSFKLFNIQVKEVTQNEGTKTIANNLTSTIQVFTDSEYQLPYVLGSAHQGCLPPFPADVFTIPQYGYLTLNNGSQAVGRSSFYCLEYFPSQMLRTGNNFQFTYTFEDVPFHSSYAHSQSLDRLMNPLIDQYLYYLSRIQTTGGTANTQTLGFSQGGPNTMANQAKNWLPGPCYRQQRVSTTTGQNNNSNFAWTAGTKYRLNGRNSLANPGIAMATHKDDEERFFPSNGILIFGKQNAARDNADYSDVMPTSEEEIKTTNPVATEEYGIVADNLQQQNTAPQIGTVNSQGALPGMVWQNRDVYLQGPIWAKIPHTDGNFHPSPLMGGFGLKHPPPQILIKNTPVPADPPTTFNQSKLNSFITQYSTGQVSVEIEWELQKENSKRWNPEIQYTSNYYKSTSVDFAVNTEGVYSEPRPIGTRYLTRNL*
	MAADGYLPDWLEDNLSEGIREWWALKPGAPKPKANQQKQDDGRGLVLPGYKYLGPFNGLDKGEPVNAADAAALEHDKAYDQQLQAGDNPYLRYNHADAEFQERLQEDTSFGGNLGRAVFQAKKRVLEPLGLVEEGAKTAPGKKRPVEPSPQRSPDSSTGIGKKGQQPARKRLNFGQTGDSESVPDPQPLGEPPAAPSGVGPNTMAAGGGAPMADNNEGADGVGSSSGNWHCDSTWLGDRVITTSTRTWALPTYNNHLYKQISNGTSGGATNDNTYFGYSTPWGYFDFNRFHCHFSPRDWQRLINNNWGFRPKRLSFKLFNIQVKEVTQNEGTKTIANNLTSTIQVFTDSEYQLPYVLGSAHQGCLPPFPADVFTIPQYGYLTLNNGSQAVGRSSFYCLEYFPSQMLRTGNNFQFTYTFEDVPFHSSYAHSQSLDRLMNPLIDQYLYYLSRIQTTGGTANTQTLGFSQGGPNTMANQAKNWLPGPCYRQQRVSTTTGQNNNSNFAWTAGTKYHLNGRNSLANPGIAMATHKDDEERFFPSNGILIFGKQNAARDNADYSDVMPTSEEEIKTTNPVATEEYGIVADNLQQQNTAPQIGTVNSQGALPGMVWQNRDVYLQGPIWAKIPHTDGNFHPSPLMGGFGLKHPPPQILIKNTPVPADPPTTFNQSKLNSFITQYGTGQVSVEIEWELQKENSKRWNPEIQYTSNYYKSTSVDFAVNTEGVYSEPRPIGTRYLTRNL*
	MAADGYLPDWLEDNLSEGIREWWALKPGAPKPKANQQKQDDGRGLVLPGYKYLGPFNGLDKGEPVNAADAAALEHDKAYDQQLQAGDNPYLRYNHADAEFQERLQEDTSFGGNLGRAVFQAKKRVLEPLGLVEEGAKTAPGKKRPVEPSPQRSPDSSTGIGKKGRQPARKRLNFGQTGDSESVPDPQPLGEPPAAPSGVGPNTMAAGGGAPMADNNEGADGVGSSSGNWHCDSTWLGDRVITTSTRTWALPTYNNHLYKQISNGTSGGATNDNTYFGYSTPWGYFDFNRFHCHFSPRDWQRLINNNWGFRPKRLSFKLFNIQVKEVTQNEGTKTIANNLTSTIQVFTDSEYQLPYVLGSAHQGCLPPFPADVFTIPQYGYLTLNNGSQAVGRSSFYCLEYFPSQMLRTGNNFQFTYTFEDVPFHSSYAHSQSLDRLMNPLIDQYLYYLSRIQTTGGTANTQTLGFSQGGPNTMANQAKNWLPGPCYRQQRVSTTTGQNNNSNFAWTAGTKYHLNGRNSLANPGIAMATHKDDEERFFPSNGILIFGKQNAARDNADYSDVMPTSEEEIKTTNPVATEEYGIVADNLQQQNTAPQIGTVNSQGALPGMVWQNRDVYLQGPIWAKIPHTDGNFHPSPLMGGFGLKHPPPQILIKNTPVPADPPTTFNQSKLNSFITQYSTGQVSVEIEWELQKENSKRWNPEIQYTSNYYKSTSVDFAVNTEGVYSEPRPIGTRYLTRNL*
	MAADGYLPDWLEDNLSEGIREWWALKPGAPKPKANQQKQDDGRGLVLPGYKYLGPFNGLDKGEPVNAADAAALEHDKAYDQQLQAGDNPYLRYNHADAEFQERLQEDTSFGGNLGRAVFQAKKRVLEPLGLVEEGAKTAPGKKRPVEPSPQRSPDSSTGIGKKGQQPARKRLNFGQTGDSESVPDPQPLGEPPAAPSGVGPNTMAAGGGAPMADNNEGADGVGSSSGNWHCDSTWLGDRVITTSTRTWALPTYNNHLYKQISNGTSGGATNDNTYFGYSTPWGYFDFNRFHCHFSPRDWQRLINNNWGFRPKRLSFKLFNIQVKEVTQNEGTKTIANNLTSTIQVFTDSEYQLPYVLGSAHRGCLPPFPADVFTIPQYGYLTLNNGSQAVGRSSFYCLEYFPSQMLRTGNNFQFTYTFEDVPFHSSYAHSQSLDRLMNPLIDQYLYYLSRIQTTGGTANTQTLGFSQGGPNTMANQAKNWLPGPCYRQQRVSTTTGQNNNSNFAWTAGTKYHLNGRNSLANPGIAMATHKDDEERFFPSNGILIFGKQNAARDNADYSDVMPTSEEEIKTTNPVATEEYGIVADNLQQQNTAPQIGTVNSQGALPGMVWQNRDVYLQGPIWAKIPHTDGNFHPSPLMGGFGLKHPPPQILIKNTPVPADPPTTFNQSKLNSFITQYSTGQVSVEIEWELQKENSKRWNPEIQYTSNYYKSTSVDFAVNTEGVYSEPRPIGTRYLTRNL*
	MAADGYLPDWLEDNLSEGIREWWALKPGAPKPKANQQKQDDGRGLVLPGYKYLGPFNGLDKGEPVNAADAAALEHDKAYDQQLQAGDNPYLRYNHADAEFQERLQEDTSFGGNLGRAVFQAKKRVLEPLGLVEEGAKTAPGKKRPVEPSPQRSPDSSTGIGKKGQQPARKRLNFGQTGDSESVPDPQPLGEPPAAPSGVGPNTMATGGGAPMADNNEGADGVGSSSGNWHCDSTWLGDRVITTSTRTWALPTYNNHLYKQISNGTSGGATNDNTYFGYSTPWGYFDFNRFHCHFSPRDWQRLINNNWGFRPKRLSFKLFNIQVKEVTQNEGTKTIANNLTSTIQVFTDSEYQLPYVLGSAHQGCLPPFPADVFTIPQYGYLTLNNGSQAVGRSSFYCLEYFPSQMLRTGNNFQFTYTFEDVPFHGSYAHSQSLDRLMNPLIDQYLYYLSRIQTTGGTANTQTLGFSQGGPNTMANQAKNWLPGPCYRQQRVSTTTGQNNNSNFAWTAGTKYHLNGRNSLANPGIAMATHKDDEERFFPSNGILIFGKQNAARDNADYSDVMPTSEEEIKTTNPVATEEYGIVADNLQQQNTAPQIGTVNSQGALPGMVWQNRDVYLQGPIWAKIPHTDGNFHPSPLMGGFGLKHPPPQILIKNTPVPADPPTTFNQSKLNSFITQYSTGQVSVEIEWELQKENSKRWNPEIQYTSNYYKSTSVDFAVNTEGVYSEPRPIGTRYLTRNL*
	MAADGYLPDWLEDNLSEGIREWWALKPGAPKPKANQQKQDDGRGLVLPGYKYLGPFNGLDKGEPVNAADAAALEHDKAYDQQLQAGDNPYLRYNHADAEFQERLQEDTSFGGNLGRAVFQAKKRVLEPLGLVEEGAKTAPGKKRPVEPSPQRSPDSSTGIGKKGQQPARKRLNFGQTGDSESVPDPQPLGEPPAAPSGVGPNTMAAGGGAPMADNNEGADGVGSSSGNWHCDSTWLGDRVITTSTRTWALPTYNNHLYKQISNGTSGGATNDNTYFGYSTPWGYFDFNRFHCHFSPRDWQRLINNNWGFRPKRLSFKLFNIQVKEVTQNEGTKTIANNLTSTIQVFTDSEYQLPYVLGSAHQGCLPPFPADVFTIPQYGYLTLNNGSQAVGRSSFYCLEYFPSQMLRTGNNFQFTYTFEDVPFHSSYAHSQSLDRLMNPLIDQYLYYLSRIQTTGGTANTQTLGFSQGGPNTVANQAKNWLPGPCYRQQRVSTTTGQNNNSNFAWTAGTKYHLNGRNSLANPGIAMATHKDDEERFFPSNGILIFGKQNAARDNADYSDVMPTSEEEIKTTNPVATEEYGIVADNLQQQNTAPQIGTVNSQGALPGMVWQNRDVYLQGPIWAKIPHTDGNFHPSPLMGGFGLKHPPPQILIKNTPVPADPPTTFNQSKLNSFITQYSTGQVSVEIEWELQKENSKRWNPEIQYTSNYYKSTSVDFAVNTEGVYSEPRPIGTRYLTRNL*
	MAADGYLPDWLEDNLSEGIREWWALKPGAPKPKANQQKQDDGRGLVLPGYKYLGPFNGLDKGEPVNAADAAALEHDKAYDQQLQAGDNPYLRYNHADAEFQERLQEDTSFGGNLGRAVFQAKKRVLEPLGLVEEGAKTAPGKKRPVEPSPQRSPDSSTGIGKKGQQPARKRLNFGQTGDSESVPDPQPLGEPPAAPSGVGPNTMAAGGGAPMADNNEGADGVGSSSGNWHCDSTWLGDRVITTSTRTWALPTYNNHLYKQISNGTSGGATNDNTYFGYSTPWGYFDFNRFHCHFSPRDWQRLINNNWGFRPKRLSFKLFNIQVKEVTQNEGTKTIANNLTSTIQVFTDSEYQLPYVLGSAHQGCLPPFPADVFTIPQYGYLTLNNGSQAVGRSSFYCLEYFPSQMLRTGNNFQFTYTFEDVPFHSSYAHSQSLDRLMNPLIDQYLYYLSRIQTTGGTANTQTLGFSQGGPNTMANQAKNWLPGPCYRQQRVSTTTGQSNNSNFAWTAGTKYHLNGRNSLANPGIAMATHKDDEERFFPSNGILIFGKQNAARDNADYSDVMPTSEEEIKTTNPVATEEYGIVADNLQQQNTAPQIGTVNSQGALPGMVWQNRDVYLQGPIWAKIPHTDGNFHPSPLMGGFGLKHPPPQILIKNTPVPADPPTTFNQSKLNSFITQYSTGQVSVEIEWELQKENSKRWNPEIQYTSNYYKSTSVDFAVNTEGVYSEPRPIGTRYLTRNL*
	MAADGYLPDWLEDNLSEGIREWWALKPGAPKPKANQQKQDDGRGLVLPGYKYLGPFNGLDKGEPVNAADAAALEHDKAYDQQLQAGDNPYLRYNHADAEFQERLQEDTSFGGNLGRAVFQAKKRVLEPLGLVEEGAKTAPGKKRPVEPSPQRSPDSSTGIGKKGQQPARKRLNFGQTGDSESVPDPQPLGEPPAAPSGVGPNTMAAGGGAPMADNNEGADGVGSSSGNWHCDSTWLGDRVITTSTRTWALPTYNNHLYKQISNGTSGGATNDNTYFGYSTPWGYFDFNRFHCHFSPRDWQRLINNNWGFRPKRLSFKLFNIQVKEVTQNEGTKTIANNLTSTIQVFTDSEYQLPYVLGSAHQGCLPPFPADVFTIPQYGYLTLNNGSQAVGRSSFYCLEYFPSQMLRTGNNFQFTYTFEDVPFHSSYAHSQSLDRLMNPLIDQYLYYLSRIQTTGGTANTQTLGFSQGGPNTMANQAKNWLPGPCYRQQRVSTTTGQNNNSNFAWTAGTKYHLNGRNSLANPGIAMATHKDDEERFFPSNGILIFGKQNAARDNADYSDVMPTSEEEIKTTNPVATEEYGIVADNLQQQNTAPQIGTVNSQGALPGMVWQNRDVYLQGPIWAKIPHTDGNFHPSPLMGGFGLKHPPPQILIKNTPVPADPPTTFNQSKLNSFITQYSTGQVSVEIEWELQKENSKRRNPEIQYTSNYYKSTSVDFAVNTEGVYSEPRPIGTRYLTRNL*
	MAADGYLPDWLEDNLSEGIREWWALKPGAPKPKANQQKQDDGRGLVLPGYKYLGPFNGLDKGEPVNAADAAALEHDKAYDQQLQAGDNPYLRYNHADAEFQERLQEDTSFGGNLGRAVFQAKKRVLEPLGLVEEGAKTAPGKKRPVEPSPQRSPDSSTGIGKKGQQPARKRLNFGQTGGSESVPDPQPLGEPPAAPSGVGPNTMAAGGGAPMADNNEGADGVGSSSGNWHCDSTWLGDRVITTSTRTWALPTYNNHLYKQISNGTSGGATNDNTYFGYSTPWGYFDFNRFHCHFSPRDWQRLINNNWGFRPKRLSFKLFNIQVKEVTQNEGTKTIANNLTSTIQVFTDSEYQLPYVLGSAHQGCLPPFPADVFTIPQYGYLTLNNGSQAVGRSSFYCLEYFPSQMLRTGNNFQFTYTFEDVPFHSSYAHSQSLDRLMNPLIDQYLYYLSRIQTTGGTANTQTLGFSQGGPNTMANQAKNWLPGPCYRQQRVSTTTGQNNNSNFAWTAGTKYHLNGRNSLANPGIAMATHKDDEERFFPSNGILIFGKQNAARDNADYSDVMPTSEEEIKTTNPVATEEYGIVADNLQQQNTAPQIGTVNSQGALPGMVWQNRDVYLQGPIWAKIPHTDGNFHPSPLMGGFGLKHPPPQILIKNTPVPADPPTTFNQSKLNSFITQYSTGQVSVEIEWELQKENSKRWNPEIQYTSNYYKSTSVDFAVNTEGVYSEPRPIGTRYLTRNL*
	MAADGYLPDWLEDNLSEGIREWWALKPGAPKPKANQQKQDDGRGLVLPGYKYLGPFNGLDKGEPVNAADAAALEHDKAYDQQLQAGDNPYLRYNHADAEFQERLQEDTSFGGNLGRAVFQAKKRVLEPLGLVEEGAKTAPGKKRPVEPSPQRSPDSSTGIGKKGQQPARKRLNFGQTGDSESVPDPQPLGEPPAAPSGVGPNTMAAGGGAPMADNNEGADGVGSSSGNWHCDSTWLGDRVITTSTRTWALPTYNNHLYKQISNGTSGGATNDNTYFGYSTPWGYFDFNRFHCHFSPRDWQRLINNNWGFRPKRLSFKLFNIQVKEVTQNEGTKTIANNLTSTIQVFTDSEYQLPYVLGSAHQGCLPPFPADVFTIPQYGYLTLNNGSQAVGRSSFYCLEYFPSQMLRTGNNFQFTYTFEDVPFHSSYAHSQSLDRLMNPLIDQYLYYLSRIQTTGGTANTQTLGFSQGGPNTMANQAKNWLPGPCYRQQRVSTTTGQNNNSNFAWTAGTKYHLNGRNSLANPGIAMATHKDDEGRFFPSNGILIFGKQNAARDNADYSDVMPTSEEEIKTTNPVATEEYGIVADNLQQQNTAPQIGTVNSQGALPGMVWQNRDVYLQGPIWAKIPHTDGNFHPSPLMGGFGLKHPPPQILIKNTPVPADPPTTFNQSKLNSFITQYSTGQVSVEIEWELQKENSKRWNPEIQYTSNYYKSTSVDFAVNTEGVYSEPRPIGTRYLTRNL*
	MAADGYLPDWLEDNLSEGIREWWALKPGAPKPKANQQKQDDGRGLVLPGYKYLGPFNGLDKGEPVNAADAAALEHDKAYDQQLQAGDNPYLRYNHADAEFQERLQEDTSFGGNLGRAVFQAKKRVLEPLGLVEEGAKTAPGKKRPVEPSPQRSPDSSTGIGKKGQQPARKRLNFGQTGDSESVPDPQPLGEPPAAPSGVGPNTMAAGGGAPMADNNEGADGVGSSSGNWHCDSTWLGDRVITTSTRTWALPTYNNHLYKQISNGTSGGATNDNTYFGYSTPWGYFDFNRFHCHFSPRDWQRLINNNWGFRPKRLSFKLFNIQVKEVTQNEGTKTIANNLTSTIQVFTDSEYQLPYVLGSAHQGCLPPFPADVFTIPQYGYLTLNNGSQAVGRSSFYCLEYFPSQMLRTGNNFQFTYTFEDVPFHSSYAHSQSLDRLMNPLIDQYLYYLSRIQTTGGTANTQTLGFSQGGPNTMANQAKNWLPGPCYRQQRVSTTTGQNNNSNFAWTAGTKYHLNGRNSLANPGIAMATHKDDEERFFPSNGILIFGKQNAARDNADYSDVMPTSEEEIKTTNPVATEEYGIVADNLQQQNTAPQIGTVNSQGALPGMVWQNRDVYLQGPIWAKIPHTDGNFRPSPLMGGFGLKHPPPQILIKNTPVPADPPTTFNQSKLNSFITQYSTGQVSVEIEWELQKENSKRWNPEIQYTSNYYKSTSVDFAVNTEGVYSEPRPIGTRYLTRNL*
	MAADGYLPDWLEDNLSEGIREWWALKPGAPKPKANQQKQDDGRGLVLPGYKYLGPFNGLDKGEPVNAADAAALEHDKAYDQQLQAGDNPYLRYNHADAEFQERLQEDTSFGGNLGRAVFQAKKRVLEPLGLVEEGAKTAPGKKRPVEPSPQRSPDSSTGIGKKGQQPARKRLNFGQTGDSESVPDPQPLGEPPAAPSGVGPNTMAAGGGAPMADNNEGADGVGSSSGNWHCDSTWLGDRVITTSTRTWALPTYNNHLYKQISNGTSGGATNDNTYFGYSTPWGYFDFNRFHCHFSPRDWQRLINNNWGFRPKRLSFKLFNIQVKEVTQNEGTKTIANNLTSTIQVFTDSEYQLPYVLGSAHQGCLPPFPADVFTIPQYGYLTLNNGSQAVGRSSFYCLEYFPSQMLRTGNNFQFTYTFEDVPFHSSYAHSQSLDRLMNPLIDQYLYYLSRIQTTGGTANTQTLGFSQGGPNTMANQAKNWLPGPCYRQQRVSTTTGQNNNSNFAWTAGTKYHLNGRNSLANPGIAMATHKDDEERFFPSNGILIFGKQNAARDNADYSDVMPTSEEEIKTTNPVATEEYGIVADNLQQQNTAPQIGTVNSQGALPGMVWQNRDVYLQGPIWAKIPHTDGNFHPSPLMGGFGLKHPPPQILIKNTPVPADPPTTFNQSKLNSFITQYSTGQVSVEIEWELQKENSKRWNPEIQYTSNYYKSTSVDFAVNTEGVYSEPRPIGTRYLTRNL*
	MAADGYLPDWLEDNLSEGIREWWALKPGAPKPKANQQKQDDGRGLVLPGYKYLGPFNGLDKGEPVNAADAAALEHDKAYDQQLQAGDNPYLRYNHADAEFQERLQEDTSFGGNLGRAVFQAKKRVLEPLGLVEEGAKTAPGKKRPVEPSPQRSPDSSTGIGKKGQQPARKRLNFGQTGDSESVPDPQPLGEPPAAPSGVGPNTMAAGGGAPMADNNEGADGVGSSSGNWHCDSTWLGDRVITTSTRTWALPTYNNHLYKQISNGTSGGATNDNTYFGYSTPWGYFDFNRFHCHFSPRDWQRLINNNWGFRPKRLSFKLFNIQVKEVTQNEGTKTIANNLTSTIQVFTDSEYQLPYVLGSAHQGCLPPFPADVFTIPQYGYLTLNNGSQAVGRSSFYCLEYFPSQMLRTGNNFQFTYTFEDVPFHSSYAHSQSLDRLMNPLIDQYLYYLSRIQTTGGTANTQTLGFSQGGPNTMANQAKNWLPGPCYRQQRVSTTTGQNNNSNFAWTAGTKYHLNGRNSLANPGIAMATHKDDEERFFPSNGILIFGKQNAARDNADYSDVMPTSEEEIKTTNPAATEEYGIVADNLQQQNTAPQIGTVNSQGALPGMVWQNRDVYLQGPIWAKIPHTDGNFHPSPLMGGFGLKHPPPQILIKNTPVPADPPTTFNQSKLNSFITQYSTGQVSVEIEWELQKENSKRWNPEIQYTSNYYKSTSVDFAVNTEGVYSEPRPIGTRYLTRNL*
	MAADGYLPDWLEDNLSEGIREWWALKPGAPKPKANQQKQDDGRGLVLPGYKYLGPFNGLDKGEPVNAADAAALEHDKAYDQQLQAGDNPYLRYNHADAEFQERLQEDTSFGGNLGRAVFQAKKRVLEPLGLVEEGAKTAPGKKRPVEPSPQRSPDSSTGIGKKGQQPARKRLNFGQTGDSESVPDPQPLGEPPAAPSGVGPNTMAAGGGAPMADNNEGADGVGSSSGNWHCDSTWLGDRVITTSTRTWALPTYNNHLYKQISNGTSGGATNDNTYFGYSTPWGYFDFNRFHCHFSPRDWQRLINNNWGFRPKRLSFKLFNIQVKEVTQNEGTKTIANNLTSTIQVFTDSEYQLPYVLGSAHQGCLPPFPADVFTIPQYGYLTLNNGSQAVGRSSFYCLEYFPSQMLRTGNNFQFTYTFEDVPFHSSYAHSQSLDRLMNPLIDQYLYYLSRIQTTGGTANTQTLGFSQGGPNTMANQAKNWLPGPCYRQQRVSTTTGQNNNSNFAWTAGTKYHLNGRNSLANPGIAMATHKGDEERFFPSNGILIFGKQNAARDNADYSDVMPTSEEEIKTTNPVATEEYGIVADNLQQQNTAPQIGTVNSQGALPGMVWQNRDVYLQGPIWAKIPHTDGNFHPSPLMGGFGLKHPPPQILIKNTPVPADPPTTFNQSKLNSFITQYSTGQVSVEIEWELQKENSKRWNPEIQYTSNYYKSTSVDFAVNTEGVYSEPRPIGTRYLTRNL*
	MAADGYLPDWLEDNLSEGIREWWALKPGAPKPKANQQKQDDGRGLVLPGYKYLGPFNGLDKGEPVNAADAAALEHDKAYDQQLQAGDNPYLRYNHADAEFQERLQEDTSFGGNLGRAVFQAKKRVLEPLGLVEEGAKTAPGKKRPVEPSPQRSPDSSTGIGKKGQQPARKRLNFGQTGDSESVPDPQPLGEPPAAPSGVGPNTMAAGGGAPMADNNEGADGVGSSSGNWHCDSTWLGDRVITTSTRTWALPTYNNHLYKQISNGTSGGATNDNTYFGYSTPWGYFDFNRFHCHFSPRDWQRLINNNWGFRPKRLSFKLFNIQVKEVTQNEGTKTIANNLTSTIQVFTDSEYQLPYVLGSAHQGCLPPFPADVFTIPQYGYLTLNNGSQAVGRSSFYCLEYFPSQMLRTGNNFQFTYTFEDVPFHSSYAHSQSLDRLMNPLIDQYLYYLSRIQTTGGTANTQTLGFSQGGPNTMANQAKNWLPGPCYRQQRVSTTTGQNNNSNFAWTAGTKYHLNGRNSLANPGIAMATHKDDEERFFPSNGILIFGKQSAARDNADYSDVMPTSEEEIKTTNPVATEEYGIVADNLQQQNTAPQIGTVNSQGALPGMVWQNRDVYLQGPIWAKIPHTDGNFHPSPLMGGFGLKHPPPQILIKNTPVPADPPTTFNQSKLNSFITQYSTGQVSVEIEWELQKENSKRWNPEIQYTSNYYKSTSVDFAVNTEGVYSEPRPIGTRYLTRNL*
	MAADGYLPDWLEDNLSEGIREWWALKPGAPKPKANQQKQDDGRGLVLPGYKYLGPFNGLDKGEPVNAADAAALEHDKAYDQQLQAGDNPYLRYNHADAEFQERLQEDTSFGGNLGRAVFQAKKRVLEPLGLVEEGAKTAPGKKRPVEPSPQRSPDSSTGIGKKGQQPARKRLNFGQTGDSESVPDPQPLGEPPAAPSGVGPNTMAAGGGAPMADNNEGADGVGSSSGNWHCDSTWLGDRVITTSTRTWALPTYNNHLYKQISNGTSGGATNDNTYFGYSTPWGYFDFNRFHCHFSPRDWQRLINNNWGFRPKRLSFKLFNIQVKEVTQNEGTKTIANNLTSTIQVFTDSEYQLPYVLGSAHQGCLPPFPADVFTIPQYGYLTLNNGSQAVGRSSFYCLEYFPSQMLRTGNNFQFTYTFEDVPFHSSYAHSQSLDRLMNPLIDQYLYYLSRIQTTGGTANTQTLGFSQGGPNTMANQAKNWLPGPCYRQQRVSTTTGQNNNSNFAWTAGTKYHLNGRNSLANPGIAMATHKDDEERFFPSNGILIFGKQNAARDNADYSDVMPTSEEEIKTTNPVATEEYGIVADNLQQQNTAPQIGTANSQGALPGMVWQNRDVYLQGPIWAKIPHTDGNFHPSPLMGGFGLKHPPPQILIKNTPVPADPPTTFNQSKLNSFITQYSTGQVSVEIEWELQKENSKRWNPEIQYTSNYYKSTSVDFAVNTEGVYSEPRPIGTRYLTRNL*
	MAADGYLPDWLEDNLSEGIREWWALKPGAPKPKANQQKQDDGRGLVLPGYKYLGPFNGLDKGEPVNAADAAALEHDKAYDQQLQAGDNPYLRYNHADAEFQERLQEDTSFGGNLGRAVFQAKKRVLEPLGLVEEGAKTAPGKKRPVEPSPQRSPDSSTGIGKKGQQPARKRLNFGQTGDSESVPDPQPLGEPPAAPSGVGPNTMAAGGGAPMADNNEGADGVGSSSGNWHCDSTWLGDRVITTSTRTWALPTYNNHLYKQISNGTSGGATNDNTYFGYSTPWGYFDFNRFHCHFSPRDWQRLINNNWGFRPKRLSFKLFNIQVKEVTQNEGTKTIANNLTSTIQVFTDSEYQLPYVLGSAHQGCLPPFPADVFTIPQYGYLTLNNGSQAVGRSSFYCLEYFPSQMLRTGNNFQFTYTFEDVPFHSSYAHSQSLDRLMNPLIDQYLYYLSRIQTTGGTANTQTLGFSQGGPNTMANQAKNWLPGPCYRQQRVSTTTGQNNNSNFAWTAGTKYHLNGRNSLANPGIAMATHKDDEERFFPSNGILIFGKQNAARDNADYSDVMPTSEEEIKTTNPVATEEYGIVADNLQQQNTAPQIGTVNSQGALPGMVWQNRDVYLQGPIWAKIPHTDGNFHPSPLMGGFGLKHPPPQILIKNTPVPADPPTTFNQSKLNSFIAQYSTGQVSVEIEWELQKENSKRWNPEIQYTSNYYKSTSVDFAVNTEGVYSEPRPIGTRYLTRNL*
	MAADGYLPDWLEDNLSEGIREWWALKPGAPKPKANQQKQDDGRGLVLPGYKYLGPFNGLDKGEPVNAADAAALEHDKAYDQQLQAGDNPYLRYNHADAEFQERLQEDTSFGGNLGRAVFQAKKRVLEPLGLVEEGAKTAPGKKRPVEPSPQRSPDSSTGIGKKGQQPARKRLNFGQTGDSESVPDPQPLGEPPAAPSGVGPNTMAAGGGAPMADNNEGADGVGSSSGNWHCDSTWLGDRVITTSTRTWALPTYNNHLYKQISNGTSGGATNDNTYFGYSTPWGYFDFNRFHCHFSPRDWQRLINNNWGFRPKRLSFKLFNIQVKEVTQNEGTKTIANNLTSTIQVFTDSEYQLPYVLGSAHQGCLPPFPADVFTIPQYGYLTLNNGSQAVGRSSFYCLEYFPSQMLRTGNNFQFTYTFEDVPFHSSYAHSQSLDRLMNPLIDQYLYYLSRIQTTGGTANTQTLGFSQGGPNTMANQAKNWLPGPCYRQQRVSTTTGQNNNSNFAWTAGTKYHLNGRNSLANPGIAMATHKDDEERFFPSNGILIFGKQNAARDNADYSDVMPTSEEEIKTTNPVATEEYGIVADNLQQQNTAPQIGTVNSQGVLPGMVWQNRDVYLQGPIWAKIPHTDGNFHPSPLMGGFGLKHPPPQILIKNTPVPADPPTTFNQSKLNSFITQYSTGQVSVEIEWELQKENSKRWNPEIQYTSNYYKSTSVDFAVNTEGVYSEPRPIGTRYLTRNL*
	MAADGYLPDWLEDNLSEGIREWWALKPGAPKPKANQQKQDDGRGLVLPGYKYLGPFNGLDKGEPVNAADAAALEHDKAYDQQLQAGDNPYLRYNHADAEFQERLQEDTSFGGNLGRAVFQAKKRVLEPLGLVEEGAKTAPGKKRPVEPSPQRSPDSSTGIGKKGQQPARKRLNFGQTGDSESVPDPQPLGEPPAAPSGVGPNTMAAGGGAPMADNNEGADGVGSSSGNWHCDSTWLGDRVITTSTRTWALPTYNNHLYKQISNGTSGGATNDNTYFGYSTPWGYFDFNRFHCHFSPRDWQRLINNNWGFRPKRLSFKLFNIQVKEVTQNEGTKTIANNLTSTIQVFTDSEYQLPYVLGSAHQGCLPPFPADVFTIPQYGYLTLNNGSQAVGRSSFYCLEYFPSQMLRTGNNFQFTYTFEDVPFHSSYAHSQSLDRLMNPLIDQYLYYLSRIQTTGGTANTQTLGFSQGGPNTMANQAKNWLPGPCYRQQRVSTTTGQNNNSNFAWTAGTKYHLNGRNSLANPGIAMATHKDDEERFFPSNGILIFGKQNAARDNADYSDVIPTSEEEIKTTNPVATEEYGIVADNLQQQNTAPQIGTVNSQGALPGMVWQNRDVYLQGPIWAKIPHTDGNFHPSPLMGGFGLKHPPPQILIKNTPVPADPPTTFNQSKLNSFITQYSTGQVSVEIEWELQKENSKRWNPEIQYTSNYYKSTSVDFAVNTEGVYSEPRPIGTRYLTRNL*
	MAADGYLPDWLEDNLSEGIREWWALKPGAPKPKANQQKQDDGRGLVLPGYKYLGPFNGLDKGEPVNAADAAALEHDKAYDQQLQAGDNPYLRYNHADAEFQERLQEDTSFGGNLGRAVFQAKKRVLEPLGLVEEGAKTAPGKKRPVEPSPQRSPDSSTGIGKKGQQPARKRLNFGQTGDSESVPDPQPLGEPPAAPSGVGPNTMAAGGGAPMADNNEGADGVGSSSGNWHCDSTWLGDRVITTSTRTWALPTYNNHLYKQISNGTSGGATNDNTYFGYSTPWGYFDFNRFRCHFSPRDWQRLINNNWGFRPKRLSFKLFNIQVKEVTQNEGTKTIANNLTSTIQVFTDSEYQLPYVLGSAHQGCLPPFPADVFTIPQYGYLTLNNGSQAVGRSSFYCLEYFPSQMLRTGNNFQFTYTFEDVPFHSSYAHSQSLDRLMNPLIDQYLYYLSRIQTTGGTANTQTLGFSQGGPNTMANQAKNWLPGPCYRQQRVSTTTGQNNNSNFAWTAGTKYHLNGRNSLANPGIAMATHKDDEERFFPSNGILIFGKQNAARDNADYSDVMPTSEEEIKTTNPVATEEYGIVADNLQQQNTAPQIGTVNSQGALPGMVWQNRDVYLQGPIWAKIPHTDGNFHPSPLMGGFGLKHPPPQILIKNTPVPADPPTTFNQSKLNSFITQYSTGQVSVEIEWELQKENSKRWNPEIQYTSNYYKSTSVDFAVNTEGVYSEPRPIGTRYLTRNL*
	MAADGYLPDWLEDNLSEGIREWWALKPGAPKPKANQQKQDDGRGLVLPGYRYLGPFNGLDKGEPVNAADAAALEHDKAYDQQLQAGDNPYLRYNHADAEFQERLQEDTSFGGNLGRAVFQAKKRVLEPLGLVEEGAKTAPGKKRPVEPSPQRSPDSSTGIGKKGQQPARKRLNFGQTGDSESVPDPQPLGEPPAAPSGVGPNTMAAGGGAPMADNNEGADGVGSSSGNWHCDSTWLGDRVITTSTRTWALPTYNNHLYKQISNGTSGGATNDNTYFGYSTPWGYFDFNRFHCHFSPRDWQRLINNNWGFRPKRLSFKLFNIQVKEVTQNEGTKTIANNLTSTIQVFTDSEYQLPYVLGSAHQGCLPPFPADVFTIPQYGYLTLNNGSQAVGRSSFYCLEYFPSQMLRTGNNFQFTYTFEDVPFHSSYAHSQSLDRLMNPLIDQYLYYLSRIQTTGGTANTQTLGFSQGGPNTMANQAKNWLPGPCYRQQRVSTTTGQNNNSNFAWTAGTKYHLNGRNSLANPGIAMATHKDDEERFFPSNGILIFGKQNAARDNADYSDVMPTSEEEIKTTNPVATEEYGIVADNLQQQNTAPQIGTVNSQGALPGMVWQNRDVYLQGPIWAKIPHTDGNFHPSPLMGGFGLKHPPPQILIKNTPVPADPPTTFNQSKLNSFITQYSTGQVSVEIEWELQKENSKRWNPEIQYTSNYYKSTSVDFAVNTEGVYSEPRPIGTRYLTRNL*
	MAADGYLPDWLEDNLSEGIREWWALKPGAPKPKANQQKQDDGRGLVLPGYKYLGPFNGLDKGEPVNAADAAALEHDKAYDQQLQAGDNPYLRYNHADAEFQERLQEDTSFGGNLGRAVFQAKKRVLEPLGLVEEGAKTAPGKKRPVEPSPQRSPDSSTGIGKKGQQPARKRLNFGQTGDSESVPDPQPLGEPPAAPSGVGPNTMAAGGGAPMADNNEGADGVGSSSGNWHCDSTWLGDRVITTSTRTWALPTYNNHLYKQISNGTSGGATNDNTYFGYSTPWGYFDFNRFHCHFSPRDWQRLINNNWGFRPKRLSFKLFNIQVKEVTQNEGTKTIANNLTSTIQVFTDSEYQLPYVLGSAHQGCLPPFPADVFTIPQYGYLTLNNGSQAVGRSSFYCLEYFPSQMLRTGNNFQFTYTFEDVPFHSSYAHSQSLDRLMNPLIDQYLYYLSRIQTTGGTANTQTLGFSQGGPNTMANQAKNWLPGPCYRQQRVSTTTGQNNNSNFAWTAGTKYHLNGRNSLANPGIAMATHKDDEERFFPSNGILIFGKQNAARDNADYSDVMPTSEEEIKTTNPVATEEYGIVADNLQQQNTAPQIGTVSSQGALPGMVWQNRDVYLQGPIWAKIPHTDGNFHPSPLMGGFGLKHPPPQILIKNTPVPADPPTTFNQSKLNSFITQYSTGQVSVEIEWELQKENSKRWNPEIQYTSNYYKSTSVDFAVNTEGVYSEPRPIGTRYLTRNL*
	MAADGYLPDWLEDNLSEGIREWWALKPGAPKPKANQQKQDDGRGLVLPGYKYLGPFNGLDKGEPVNAADAAALEHDKAYDQQLQAGDNPYLRYNHADAEFQERLQEDTSFGGNLGRAVFQAKKRVLEPLGLVEEGAKTAPGKKRPVEPSPQRSPDSSTGIGKKGQQPARKRLNFGQTGDSESVPDPQPLGEPPAAPSGVGPNTMAAGGGAPMADNNEGADGVGSSSGNWHCDSTWLGDRVITTSTRTWALPTYNNHLYKQISNGTSGGATNDNTYFGYSTPWGYFDFNRFHCHFSPRDWQRLINNNWGFRPKRLSFKLFNIQVKEVTQNEGTKTIANNLTSTIQVFTDSEYQLPYVLGSAHQGCLPPFPADVFTIPQYGYLTLNNGSQAVGRSSFYCLEYFPSQMLRTGNNFQFTYTFEDVPFHSSYAHSQSLDRLMNPLIDQYLYYLSRIQTTGGTANTQTLGFSQGGPNTMANQAKNWLPGPCYRQQRVSTTTGQNNNSNFAWTAGTKYHLNGRNSLANPGIAMATHKDDEERFFPSNGILIFGKQNAARDNADCSDVMPTSEEEIKTTNPVATEEYGIVADNLQQQNTAPQIGTVNSQGALPGMVWQNRDVYLQGPIWAKIPHTDGNFHPSPLMGGFGLKHPPPQILIKNTPVPADPPTTFNQSKLNSFITQYSTGQVSVEIEWELQKENSKRWNPEIQYTSNYYKSTSVDFAVNTEGVYSEPRPIGTRYLTRNL*
	MAADGYLPDWLEDNLSEGIREWWALKPGAPKPKANQQKQDDGRGLVLPGYKYLGPFNGLDKGEPVNAADAAALEHDKAYDQQLQAGDNPYLRYNHADAEFQERLQEDTSFGGNLGRAVFQAKKRVLEPLGLVEEGAKTAPGKKRPVEPSPQRSPDSSTGIGKKGQQPARKRLNFGQTGDSESVPDPQPLGEPPAAPSGVGPNTMAAGGGAPMADNNEGADGVGSSSGNWHCDSTWLGDRVITTSTRTWALPTYNNHLYKQISNGTSGGATNDNTYFGYSTPWGYFDFNRFHCHFSPRDWQRLINNNWGFRPKRLSFKLFNIQVKEVTQNEGTKTIANNLTSTIQVFTDSEYQLPYVLGSAHQGCLPPFPADVFTIPQYGYLTLNNGSQAVGRSSFYCLEYFPSQMLGTGNNFQFTYTFEDVPFHSSYAHSQSLDRLMNPLIDQYLYYLSRIQTTGGTANTQTLGFSQGGPNTMANQAKNWLPGPCYRQQRVSTTTGQNNNSNFAWTAGTKYHLNGRNSLANPGIAMATHKDDEERFFPSNGILIFGKQNAARDNADYSDVMPTSEEEIKTTNPVATEEYGIVADNLQQQNTAPQIGTVNSQGALPGMVWQNRDVYLQGPIWAKIPHTDGNFHPSPLMGGFGLKHPPPQILIKNTPVPADPPTTFNQSKLNSFITQYSTGQVSVEIEWELQKENSKRWNPEIQYTSNYYKSTSVDFAVNTEGVYSEPRPIGTRYLTRNL*
	MAADGYLPDWLEDNLSEGIREWWALKPGAPKPKANQQKQDDGRGLVLPGYKYLGPFNGLDKGEPVNAADAAALEHDKAYDQQLQAGDNPYLRYNHADAEFQERLQEDTSFGGNLGRAVFQAKKRVLEPLGLVEEGAKTAPGKKRPVEPSPQRSPDSSTGIGKKGQQPARKRLNFGQTGDSESVPDPQPLGEPPAAPSGVGPNTMAAGGGAPMADNNEGADGVGSSSGNWHCDSTWLGDRVITTSTRTWALPTYNNHLYKQISNGTSGGATNDNTYFGYSTPWGYFDFNRFHCHFSPRDWQRLINNNWGFRPKRLSFKLFNIQVKEVTQNEGTKTIANNLTSTIQVFTDSEYQLPYVLGSAHQGCLPPFPADVFTIPQYGYLTLNNGSQAVGRSSFYCLEYFPSQMLRTGNNFQFTYTFEDVPFRSSYAHSQSLDRLMNPLIDQYLYYLSRIQTTGGTANTQTLGFSQGGPNTMANQAKNWLPGPCYRQQRVSTTTGQNNNSNFAWTAGTKYHLNGRNSLANPGIAMATHKDDEERFFPSNGILIFGKQNAARDNADYSDVMPTSEEEIKTTNPVATEEYGIVADNLQQQNTAPQIGTVNSQGALPGMVWQNRDVYLQGPIWAKIPHTDGNFHPSPLMGGFGLKHPPPQILIKNTPVPADPPTTFNQSKLNSFITQYSTGQVSVEIEWELQKENSKRWNPEIQYTSNYYKSTSVDFAVNTEGVYSEPRPIGTRYLTRNL*
	MAADGYLPDWLEDNLSEGIREWWALKPGAPKPKANQQKQDDGRGLVLPGYKYLGPFNGLDKGEPVNAADAAALEHDKAYDQQLQAGDNPYLRYNHADAEFQERLQEDTSFGGNLGRAVFQAKKRVLEPLGLVEEGAKTAPGKKRPVEPSPQRSPDSSTGIGKKGQQPARKRLNFGQTGDSESVPDPQPLGEPPAAPSGVGPNTMAAGGGAPMADNNEGADGVGSSSGNWHCDSTWLGDRAITTSTRTWALPTYNNHLYKQISNGTSGGATNDNTYFGYSTPWGYFDFNRFHCHFSPRDWQRLINNNWGFRPKRLSFKLFNIQVKEVTQNEGTKTIANNLTSTIQVFTDSEYQLPYVLGSAHQGCLPPFPADVFTIPQYGYLTLNNGSQAVGRSSFYCLEYFPSQMLRTGNNFQFTYTFEDVPFHSSYAHSQSLDRLMNPLIDQYLYYLSRIQTTGGTANTQTLGFSQGGPNTMANQAKNWLPGPCYRQQRVSTTTGQNNNSNFAWTAGTKYHLNGRNSLANPGIAMATHKDDEERFFPSNGILIFGKQNAARDNADYSDVMPTSEEEIKTTNPVATEEYGIVADNLQQQNTAPQIGTVNSQGALPGMVWQNRDVYLQGPIWAKIPHTDGNFHPSPLMGGFGLKHPPPQILIKNTPVPADPPTTFNQSKLNSFITQYSTGQVSVEIEWELQKENSKRWNPEIQYTSNYYKSTSVDFAVNTEGVYSEPRPIGTRYLTRNL*
	MAADGYLPDWLEDNLSEGIREWWALKPGAPKPKANQQKQDDGRGLVLPGYKYLGPFNGLDKGEPVNAADAAALEHDKAYDQQLQAGDNPYLRYNHADAEFQERLQEDTSFGGNLGRAVFQAKKRVLEPLGLVEEGAKTAPGKKRPVEPSPQRSPDSSTGIGKKGQQPARKRLNFGQTGDSESVPDPQPLGEPPAAPSGVGPNTMAAGGGAPMADNNEGADGVGSSSGNWHCDSTWLGDRVITTSTRTWALPTYNNHLYKQISNGTSGGATNDNTYFGYSTPWGYFDFNRFHCHFSPRDWQRLINNNWGFRPKRLSFKLFNIQVKEVTQNEGTKTIANNLTSTIQVFTDSEYQLPYVLGSAHQGCLPPFPADVFTIPQYGYLTLNNGSQAVGRSSFYCLEYFPSQMLRTGNNFQFTYTFEDVPFHSSYAHSQSLDRLMNPLIDQYLYYLSRIQTTGGTANTQTLGFSQGGPNTMANQAKNWLPGPCYRQQRVSTTTGQNNNSNFAWTAGTKYHLNGRNSLANPGIAMATHKDDEERFFPSNGILIFGKQNAARDNADYSDVMPTSEEEIKTTNPVATEEYGIVADNLQQQNAAPQIGTVNSQGALPGMVWQNRDVYLQGPIWAKIPHTDGNFHPSPLMGGFGLKHPPPQILIKNTPVPADPPTTFNQSKLNSFITQYSTGQVSVEIEWELQKENSKRWNPEIQYTSNYYKSTSVDFAVNTEGVYSEPRPIGTRYLTRNL*
	MAADGYLPDWLEDNLSEGIREWWALKPGAPKPKANQQKQDDGRGLVLPGYKYLGPFNGLDKGEPVNAADAAALEHDKAYDQQLQAGDNPYLRYNHADAEFQERLQEDTSFGGNLGRAVFQAKKRVLEPLGLVEEGAKTAPGKKRPVEPSPQRSPDSSTGIGKEGQQPARKRLNFGQTGDSESVPDPQPLGEPPAAPSGVGPNTMAAGGGAPMADNNEGADGVGSSSGNWHCDSTWLGDRVITTSTRTWALPTYNNHLYKQISNGTSGGATNDNTYFGYSTPWGYFDFNRFHCHFSPRDWQRLINNNWGFRPKRLSFKLFNIQVKEVTQNEGTKTTANNLTSTIQVFTDSEYQLPYVLGSAHQGCLPPFPADVFTIPQYGYLTLNNGSQAVGRSSFYCLEYFPSQMLRTGNNFQFTYTFEDVPFHSSYAHSQSLDRLMNPLIDQYLYYLSRIQTTGGTANTQTLGFSQGGPNTMANQAKNWLPGPCYRQQRVSTTTGQNNNSNFAWTAGTKYHLNGRNSLANPGIAMATHKDDEERFFPSNGILIFGKQNAARDNADYSDVMPTSEEEIKTTNPVATEEYGIVADNLQQQNTAPQIGTVNSQGALPGMVWQNRDVYLQGPIWAKIPHTDGNFHPSPLMGGFGLKHPPPQILIKNTPVPADPPTTFNQSKLNSFITQYSTGQVSVEIEWELQKENSKRWNPEIQYTSNYYKSTSVDFAVNTEGVYSEPRPIGTRYLTRNL*
	MAADGYLPDWLEDNLSEGIREWWALKPGAPKPKANQQKQDDGRGLVLPGYKYLGPFNGLDKGEPVNAADAAALEHDKAYDQQLQAGDNPYLRYNHADAEFQERLQEDTSFGGNLGRAVFQAKKRVLEPLGLVEEGAKTAPGKKRPVEPSPQRSPDSSTGIGKKGQQPARKRLNFGQTGDSESVPDPQPLGEPPAAPSGVGPNTMAAGGGAPMADNNEGADGVGSSSGNWHCDSTWLGDRVITTSTRTWALPTYNNHLYKQISNGTSGGATNDNTYFGYSTPWGYFDFNRFHCHFSPRDWQRLINNNWGFRPKRLSFKLFNIQVKEVTQNEGTKTIANNLTSTIQVFTDSEYQLPYVLGSAHQGCLPPFPADVFTIPQYGYLTLNNGSQAVGRSSFYCLEYFPSQMLRTGNNFQFTYTFEDVPFHSSYAHSQSLDRLMNPLIDQYLYYLSRIQTTGGTANTQTLGFSQGGPNTMANQAKNWLPGPCYRQQRVSTTTGQNNNSNFAWTAGTKYHLNGRNSLANPGIAMATHKDDEERFFPSNGILIFGKQNATRDNADYSDVMPTSEEEIKTTNPVATEEYGIVADNLQQQNTAPQIGTVNSQGALPGMVWQNRDVYLQGPIWAKIPHTDGNFHPSPLMGGFGLKHPPPQILIKNTPVPADPPTTFNQSKLNSFITQYSTGQVSVEIEWELQKENSKRWNPEIQYTSNYYKSTSVDFAVNTEGVYSEPRPIGTRYLTRNL*
	MAADGYLPDWLEDNLSEGIREWWALKPGAPKPKANQQKQDDGRGLVLPGYKYLGPFNGLDKGEPVNAADAAALEHDKAYDQQLQAGDNPYLRYNHADAEFQERLQEDTSFGGNLGRAVFQAKKRVLEPLGLVEEGAKTAPGKKRPVEPSPQRSPDSSTGIGKKGQQPARKRLNFGQTGDSESVPDPQPLGEPPAAPSGVGPNTMAAGGGAPMADNNEGADGAGSSSGNWHCDSTWLGDRVITTSTRTWALPTYNNHLYKQISNGTSGGATNDNTYFGYSTPWGYFDFNRFHCHFSPRDWQRLINNNWGFRPKRLSFKLFNIQVKEVTQNEGTKTIANNLTSTIQVFTDSEYQLPYVLGSAHQGCLPPFPADVFTIPQYGYLTLNNGSQAVGRSSFYCLEYFPSQMLRTGNNFQFTYTFEDVPFHSSYAHSQSLDRLMNPLIDQYLYYLSRIQTTGGTANTQTLGFSQGGPNTMANQAKNWLPGPCYRQQRVSTTTGQNNNSNFAWTAGTKYHLNGRNSLANPGIAMATHKDDEERFFPSNGILIFGKQNAARDNADYSDVMPTSEEEIKTTNPVATEEYGIVADNLQQQNTAPQIGTVNSQGALPGMVWQNRDVYLQGPIWAKIPHTDGNFHPSPLMGGFGLKHPPPQILIKNTPVPADPPTTFNQSKLNSFITQYSTGQVSVEIEWELQKENSKRWNPEIQYTSNYYKSTSVDFAVNTEGVYSEPRPIGTRYLTRNL*
	MAADGYLPDWLEDNLSEGIREWWALKPGAPKPKANQQKQDDGRGLVLPGYKYLGPFNGLDKGESVNAADAAALEHDKAYDQQLQAGDNPYLRYNHADAEFQERLQEDTSFGGNLGRAVFQAKKRVLEPLGLVEEGAKTAPGKKRPVEPSPQRSPDSSTGIGKKGQQPARKRLNFGQTGDSESVPDPQPLGEPPAAPSGVGPNTMAAGGGAPMADNNEGADGVGSSSGNWHCDSTWLGDRVITTSTRTWALPTYNNHLYKQISNGTSGGATNDNTYFGYSTPWGYFDFNRFHCHFSPRDWQRLINNNWGFRPKRLSFKLFNIQVKEVTQNEGTKTIANNLTSTIQVFTDSEYQLPYVLGSAHQGCLPPFPADVFTIPQYGYLTLNNGSQAVGRSSFYCLEYFPSQMLRTGNNFQFTYTFEDVPFHSSYAHSQSLDRLMNPLIDQYLYYLSRIQTTGGTANTQTLGFSQGGPNTMANQAKNWLPGPCYRQQRVSTTTGQNNNSNFAWTAGTKYHLNGRNSLANPGIAMATHKDDEERFFPSNGILIFGKQNAARDNADYSDVMPTSEEEIKTTNPVATEEYGIVADNLQQQNTAPQIGTVNSQGALPGMVWQNRDVYLQGPIWAKIPHTDGNFHPSPLMGGFGLKHPPPQILIKNTPVPADPPTTFNQSKLNSFITQYSTGQVSVEIEWELQKENSKRWNPEIQYTSNYYKSTSVDFAVNTEGVYSEPRPIGTRYLTRNL*
	MAADGYLPDWLEDNLSEGIREWWALKPGAPKPKANQQKQDDGRGLVLPGYKYLGPFNGLDKGEPVNAADAAALEHDKAYDQQLQAGDNPYLRYNHADAEFQERLQEDTSFGGNLGRAVFQAKKRVLEPLGLVEEGAKTAPGKKRPVEPSPQRSPDSSTGIGKKGQQPARKRLNFGQTGDSESVPDPQPLGEPPAAPSGVGPNTMAAGGGAPMADNNEGADGVGSSSGNWHCDSTWLGDRVITTSTRTWALPTYNNHLYKQISNGTSGGATNDNTYFGYSTPWGYFDFNRFHCHFSPRDWQRLINSNWGFRPKRLSFKLFNIQVKEVTQNEGTKTIANNLTSTIQVFTDSEYQLPYVLGSAHQGCLPPFPADVFMIPQYGYLTLNNGSQAVGRSSFYCLEYFPSQMLRTGNNFQFTYTFEDVPFHSSYAHSQSLDRLMNPLIDQYLYYLSRTQTTGGTANTQTLGFSQGGPNTMANQAKNWLPGPCYRQQRVSTTTGQNNNSNFAWTAGTKYHLNGRNSLANPGIAMATHKDDEERFFPSNGILIFGKQNAARDNADYSDVMLTSEEEIKTTNPVATEEYGIVADNLQQQNTAPQIGTVNSQGALPGMVWQNRDVYLQGPIWAKIPHTDGNFHPSPLMGGFGLKHPPPQILIKNTPVPADPPTTFNQSKLNSFITQYSTGQVSVEIEWELQKENSKRWNPEIQYTSNYYKSTSVDFAVNTEGVYSEPRPIGTRYLTRNL*
	MAADGYLPDWLEDNLSEGIREWWALKPGAPKPKANQQKQDDGRGLVLPGYKYLGPFNGLDKGEPVNAADAAALEHDKAYDQQLQAGDNPYLRYNHADAEFQERLQEDTSFGGNLGRAVFQAKKRVLEPLGLVEEGAKTAPGKKRPVEPSPQRSPDSSTGIGKKGQQPARKRLNFGQTGDSESVPDPQPLGEPPAAPSGVGPNTMAAGGGAPMADNNEGADGVGSSSGNWHCDSTWLGDRVITTSTRTWALPTYNNHLYKQISNGTSGGATNDNTYFGYSTPWGYFDFNRFHCHFSPRDWQRLINNNWGFRPKRLSFKLFNIQVKEVTQNEGTKTIANNLTSTIQVFTDSEYQLPYVLGSAHQGCLPPFPADVFTIPQYGYLTLNNGSQAVGRSSFYCLEYFPSQMLRTGNNFQFTYTFEDVPFHSSYAHSQSLDRLMNPLIDQYLYYLSRIQTTGGTANTQTLGFSQGGPNTMANQAKNWLPGPCYRQQRVSTTTGQNNNSNFAWTAGTKYHLNGRNSLANPGIAMATHKDDEERFFPSNGILIFGKQNAARDNADYSDVMPTSEEEIKTTNPVATEEYGIVADNLQQQNTAPQIGTVNSQGALPGMIWQNRDVYLQGPIWAKIPHTDGNFHPSPLMGGFGLKHPPPQILIKNTPVPADPPTTFNQSKLNSFITQYSTGQVSVEIEWELQKENSKRWNPEIQYTSNYYKSTSVDFAVNTEGVYSEPRPIGTRYLTRNL*
	MAADGYLPDWLEDNLSEGIREWWALKPGAPKPKANQQKQDDGRGLVLPGYKYLGPFNGLDKGEPVNAADAAALEHDKAYDQQLQAGDNPYLRYNHADAEFQERLQEDTSFGGNLGRAVFQAKKRVLEPLGLVEEGAKTAPGKKRPVEPSPQRSPDSSTGIGKKGQQPARKRLNFGQTGDSESVPDPQPLGEPPAAPSGVGPNTMAAGGGAPMADNNEGADGVGSSSGNWHCDSTWLGDRVITTSTRTWALPTYNNHLYKQISNGTSGGATNDNTYFGYSTPWGYFDFNRFHCHFSPRDWQRLINNNWGFRPKRLSFKLFNIQVKEVTQNEGTKAIANNLTSTIQVFTDSEYQLPYVLGSAHQGCLPPFPADVFTIPQYGYLTLNNGSQAVGRSSFYCLEYFPSQMLRTGNNFQFTYTFEDVPFHSSYAHSQSLDRLMNPLIDQYLYYLSRIQTTGGTANTQTLGFSQGGPNTMANQAKNWLPGPCYRQQRVSTTTGQNNNSNFAWTAGTKYHLNGRNSLANPGIAMATHKDDEERFFPSNGILIFGKQNAARDNADYSDVMPTSEEEIKTTNPVATEEYGIVADNLQQQNTAPQIGTVNSQGALPGMVWQNRDVYLQGPIWAKIPHTDGNFHPSPLMGGFGLKHPPPQILIKNTPVPADPPTTFNQSKLNSFITQYSTGQVSVEIEWELQKENSKRWNPEIQYTSNYYKSTSVDFAVNTEGVYSEPRPIGTRYLTRNL*
	MAADGYLPDWLEDNLSEGIREWWALKPGAPKPKANQQKQDDGRGLVLPGYKYLGPFNGLDKGEPVNAADAAALEHDKAYDQQLQAGDNPYLRYNHADAEFQERLQEDTSFGGNLGRAVFQAKKRVLEPLGLVEEGAKTAPGKKRPVEPSPQRSPDSSTGIGKKGQQPARKRLNFGQTGDSESVPDPQPLGEPPAAPSGVGPNTMAAGGGAPMADNNEGADGVGSSSGNWHCDSTWLGDRVITTSTRTWALPTYNNHLYKQISNGTSGGATNDNTYFGYSTPWGYFDFNRFHCHFSPRDWQRLINNNWGFRPKRLSFKLFNIQVKEVTQNEGTKTIANNLTSTIQVFTDSEYQLPYVLGSAHQGCLPPFPADVFTIPQYGYLTLNNGSQAAGRSSFYCLEYFPSQMLRTGNNFQFTYTFEDVPFHSSYAHSQSLDRLMNPLIDQYLYYLSRIQTTGGTANTQTLGFSQGGPNTMANQAKNWLPGPCYRQQRVSTTTGQNNNSNFAWTAGTKYHLNGRNSLANPGIAMATHKDDEERFFPSNGILIFGKQNAARDNADYSDVMPTSEEEIKTTNPVATEEYGIVADNLQQQNTAPQIGTVNSQGALPGMVWQNRDVYLQGPIWAKIPHTDGNFHPSPLMGGFGLKHPPPQILIKNTPVPADPPTTFNQSKLNSFITQYSTGQVSVEIEWELQKENSKRWNPEIQYTSNYYKSTSVDFAVNTEGVYSEPRPIGTRYLTRNL*
	MAADGYLPDWLEDNLSEGIREWWALKPGAPKPKANQQKQDDGRGLVLPGYKYLGPFNGLDKGEPVNAADAAALEHDKAYDQQLQAGDNPHLRYNHADAEFQERLQEDTSFGGNLGRAVFQAKKRVLEPLGLVEEGAKTAPGKKRPVEPSPQRSPDSSTGIGKKGQQPARKRLNFGQTGDSESVPDPQPLGEPPAAPSGVGPNTMAAGGGAPMADNNEGADGVGSSSGNWHCDSTWLGDRVITTSTRTWALPTYNNHLYKQISNGTSGGATNDNTYFGYSTPWGYFDFNRFHCHFSPRDWQRLINNNWGFRPKRLSFKLFNIQVKEVTQNEGTKTIANNLTSTIQVFTDSEYQLPYVLGSAHQGCLPPFPADVFTIPQYGYLTLNNGSQAVGRSSFYCLEYFPSQMLRTGNNFQFTYTFEDVPFHSSYAHSQSLDRLMNPLIDQYLYYLSRIQTTGGTANTQTLGFSQGGPNTMANQAKNWLPGPCYRQQRVSTTTGQNNNSNFAWTAGTKYHLNGRNSLANPGIAMATHKDDEERFFPSNGILIFGKQNAARDNADYSDVMPTSEEEIKTTNPVATEEYGIVADNLQQQNTAPQIGTVNSQGALPGMVWQNRDVYLQGPIWAKIPHTDGNFHPSPLMGGFGLKHPPPQILIKNTPVPADPPTTFNQSKLNSFITQYSTGQVSVEIEWELQKENSKRWNPEIQYTSNYYKSTSVDFAVNTEGVYSEPRPIGTRYLTRNL*
	MAADGYLPDWLEDNLSEGIREWWALKPGAPKPKANQQKQDDGRGLVLPGYKYLGPFNGLDKGEPVNAADAAALEHDKAYDQQLQAGDNPYLRYNHADAEFQERLQEDTSFGGNLGRAVFQAKKRVLEPLGLVEEGAKTAPGKKRPVEPSPQRSPDSSTGIGKKGQQPARKRLNFGQTGDSESVPDPQPLGEPPAAPSGVGPNTMAAGGGAPMADNNEGADGVGSSSGNWHCDSTWLGDRVITTSTRTWALPTYNNHLYKQISNGTSGGATNDNTYFGYSTPWGYFDFNRFHCHFSPRDWQRLINNNWGFRPKRLSFKLFNIQVKEVTQNEGTKTIANNLTSTIQVFTDSEYQLPYVLGSAHQGCLPPFPADVFTIPQYDYLTLNNGSQAVGRSSFYCLEYFPSQMLRTGNNFQFTYTFEDVPFHSSYAHSQSLDRLMNPLIDQYLYYLSRIQTTGGTANTQTLGFSQGGPNTMANQAKNWLPGPCYRQQRVSTTTGQNNNSNFAWTAGTKYHLNGRNSLANPGIAMATHKDDEERFFPSNGILIFGKQNAARDNADYSDVMPTSEEEIKTTNPVATEEYGIVADNLQQQNTAPQIGTVNSQGALPGMVWQNRDVYLQGPIWAKIPHTDGNFHPSPLMGGFGLKHPPPQILIKNTPVPADPPTTFNQSKLNSFITQYSTGQVSVEIEWELQKENSKRWNPEIQYTSNYYKSTSVDFAVNTEGVYSEPRPIGTRYLTRNL*
	MAADGYLPDWLEDNLSEGIREWWALKPGAPKPKANQQKQDDGRGLVLPGYKYLGPFNGLDKGEPVNAADAAALEHDKAYDQQLQAGDNPYLRYNHADAEFQERLQEDTSFGGNLGRAVFQAKKRVLEPLGLVEEGAKTAPGKKRPVEPSPQRSPDSSTGIGKKGQQPARKRLNFGQTGDSESVPDPQPLGEPPAAPSGAGPNTMAAGGGAPMADNNEGADGVGSSSGNWHCDSTWLGDRVITTSTRTWALPTYNNHLYKQISNGTSGGATNDNTYFGYSTPWGYFDFNRFHCHFSPRDWQRLINNNWGFRPKRLSFKLFNIQVKEVTQNEGTKTIANNLTSTIQVFTDSEYQLPYVLGSAHQGCLPPFPADVFTIPQYGYLTLNNGSQAVGRSSFYCLEYFPSQMLRTGNNFQFTYTFEDVPFHSSYAHSQSLDRLMNPLIDQYLYYLSRIQTTGGTANTQTLGFSQGGPNTMANQAKNWLPGPCYRQQRVSTTTGQNNNSNFAWTAGTKYHLNGRNSLANPGIAMATHKDDEERFFPSNGILIFGKQNAARDNADYSDVMPTSEEEIKTTNPVATEEYGIVADNLQQQNTAPQIGTVNSQGALPGMVWQNRDVYLQGPIWAKIPHTDGNFHPSPLMGGFGLKHPPPQILIKNTPVPADPPTTFNQSKLNSFITQYSTGQVSVEIEWELQKENSKRWNPEIQYTSNYYKSTSVDFAVNTEGVYSEPRPIGTRYLTRNL*
	MAADGYLPDWLEDNLSEGIREWWALKPGAPKPKANQQKQDDGRGLVLPGYKYLGPFNGLDKGEPVNAADAAALEHDKAYDQQLQAGDNPYLRYNHADAEFQERLQEDTSFGGNLGRAVFQAKKRVLEPLGLVEEGAKTAPGKKRPVEPSPQRSPDSSTGIGKKGQQPARKRLNFGQTGDSESVPDPQPLGEPPAAPSGVGPNTMAAGGGAPMADNNEGADGVGSSSGNWHCDSTWLGDRVITTSTRTWALPTYNNHLYKQISNGTSGGATNDNTYFGYSTPWGYFDFNRFHCHFSPRDWQRLINNNWGFRPKRLSFKLFNIQVKEVTQNEGTKTIANNLTSTIQVFTDSEYQLPYVLGSAHQGCLPPFPADVFTIPQYGYLTLNNGSQAVGRSSFYCLEYFPSQMLRTGNNFQFTYTFEDVPFHSSYAHSQSLDRLMNPLIGQYLYYLSRIQTTGGTANTQTLGFSQGGPNTMANQAKNWLPGPCYRQQRVSTTTGQNNNSNFAWTAGTKYHLNGRNSLANPGIAMATHKDDEERFFPSNGILIFGKQNAARDNADYSDVMPTSEEEIKTTNPVATEEYGIVADNLQQQNTAPQIGTVNSQGALPGMVWQNRDVYLQGPIWAKIPHTDGNFHPSPLMGGFGLKHPPPQILIKNTPVPADPPTTFNQSKLNSFITQYSTGQVSVEIEWELQKENSKRWNPEIQYTSNYYKSTSVDFAVNTEGVYSEPRPIGTRYLTRNL*
	MAADGYLPDWLEDNLSEGIREWWALKPGAPKPKANQQKQDDGRGLVLPGYKYLGPFNGLDKGEPVNAADAAALEHDKAYDQQLQAGDNPYLRYNHADAEFQERLQEDTSFGGNLGRAVFQAKKRVLEPLGLVEEGAKTAPGKKRPVEPSPQRSPDSSTGIGKKGQQPARKRLNFGQTGDSESVPDPQPLGEPPAAPSGVGPNTMAAGGGAPMAGNNEGADGVGSSSGNWHCDSTWLGDRVITTSTRTWALPTYNNHLYKQISNGTSGGATNDNTYFGYSTPWGYFDFNRFHCHFSPRDWQRLINNNWGFRPKRLSFKLFNIQVKEVTQNEGTKTIANNLTSTIQVFTDSEYQLPYVLGSAHQGCLPPFPADVFTIPQYGYLTLNNGSQAVGRSSFYCLEYFPSQMLRTGNNFQFTYTFEDVPFHSSYAHSQSLDRLMNPLIDQYLYYLSRIQTTGGTANTQTLGFSQGGPNTMANQAKNWLPGPCYRQQRVSTTTGQNNNSNFAWTAGTKYHLNGRNSLANPGIAMATHKDDEERFFPSNGILIFGKQNAARDNADYSDVMPTSEEEIKTTNPVATEEYGIVADNLQQQNTAPQIGTVNSQGALPGMVWQNRDVYLQGPIWAKIPHTDGNFHPSPLMGGFGLKHPPPQILIKNTPVPADPPTTFNQSKLNSFITQYSTGQVSVEIEWELQKENSKRWNPEIQYTSNYYKSTSVDFAVNTEGVYSEPRPIGTRYLTRNL*
	MAADGYLPDWLEDNLSEGIREWWALKPGAPKPKANQQKQDDGRGLVLPGYKYLGPFNGLDKGEPVNAADAAALEHDKAYDQQLQAGDNPYLRYNHADAEFQERLQEDTSFGGNLGRAVFQAKKRVLEPLGLVEEGAKTAPGKKRPVEPSPQRSPDSSTGIGKKGQQPARKRLNFGQTGDSESVPDPQPLGEPPAAPSGVGPNTMAAGGGAPMADNNEGADGVGSSSGNWHCDSTWLGDRVITTSTRTWALPTHNNHLYKQISNGTSGGATNDNTYFGYSTPWGYFDFNRFHCHFSPRDWQRLINNNWGFRPKRLSFKLFNIQVKEVTQNEGTKTIANNLTSTIQVFTDSEYQLPYVLGSAHQGCLPPFPADVFTIPQYGYLTLNNGSQAVGRSSFYCLEYFPSQMLRTGNNFQFTYTFEDVPFHSSYAHSQSLDRLMNPLIDQYLYYLSRIQTTGGTANTQTLGFSQGGPNTMANQAKNWLPGPCYRQQRVSTTTGQNNNSNFAWTAGTKYHLNGRNSLANPGIAMATHKDDEERFFPSNGILIFGKQNAARDNADYSDVMPTSEEEIKTTNPVATEEYGIVADNLQQQNTAPQIGTVNSQGALPGMVWQNRDVYLQGPIWAKIPHTDGNFHPSPLMGGFGLKHPPPQILIKNTPVPADPPTTFNQSKLNSFITQYSTGQVSVEIEWELQKENSKRWNPEIQYTSNYYKSTSVDFAVNTEGVYSEPRPIGTRYLTRNL*
	MAADGYLPDWLEDNLSEGIREWWALKPGAPKPKANQQKQDDGRGLVLPGYKYLGPFNGLDKGEPVNAADAAALEHDKAYDQQLQAGDNPYLRYNHADAEFQERLQEDTSFGGNLGRAVFQAKKRVLEPLGLVEEGAKTAPGKKRPVEPSPQRSPDSSTGIGKKGQQPARKRLNFGQTGDSESVPDPQPLGEPPAAPSGVGPNTMAAGGGAPMADNNEGADGVGSSSGNWHCDSTWLGDRVITTSTRTWALPTYNNHLYKQISNGTSGGATNDNTYFGYSTPWGYFDFNRFHCHFSPRDWQRLINNNWGFRPKRLSFKLFNIQVKEVTQNEGTKTIANNLTSTIQVFTDSEYQLPYVLGSAHQGCLPPFPADVFTIPQYGYLTLNNGSQAVGRSSFYCLEYLPSQMLRTGNNFQFTYTFEDVPFHSSYAHSQSLDRLMNPLIDQYLYYLSRIQTTGGTANTQTLGFSQGGPNTMANQAKNWLPGPCYRQQRVSTTTGQNNNSNFAWTAGTKYHLNGRNSLANPGIAMATHKDDEERFFPSNGILIFGKQNAARDNADYSDVMPTSEEEIKTTNPVATEEYGIVADNLQQQNTAPQIGTVNSQGALPGMVWQNRDVYLQGPIWAKIPHTDGNFHPSPLMGGFGLKHPPPQILIKNTPVPADPPTTFNQSKLNSFITQYSTGQVSVEIEWELQKENSKRWNPEIQYTSNYYKSTSVDFAVNTEGVYSEPRPIGTRYLTRNL*
	MAADGYLPDWLEDNLSEGIREWWALKPGAPKPKANQQKQDDGRGLVLPGYKYLGPFNGLDKGEPVNAADAAALEHDKAYDQQLQAGDNPYLRYNHADAEFQERLQEDTSFGGNLGRAAFQAKKRVLEPLGLVEEGAKTAPGKKRPVEPSPQRSPDSSTGIGKKGQQPARKRLNFGQTGDSESVPDPQPLGEPPAAPSGVGPNTMAAGGGAPMADNNEGADGVGSSSGNWHCDSTWLGDRVITTSTRTWALPTYNNHLYKQISNGTSGGATNDNTYFGYSTPWGYFDFNRFHCHFSPRDWQRLINNNWGFRPKRLSFKLFNIQVKEVTQNEGTKTIANNLTSTIQVFTDSEYQLPYVLGSAHQGCLPPFPADVFTIPQYGYLTLNNGSQAVGRSSFYCLEYFPSQMLRTGNNFQFTYTFEDVPFHSSYAHSQSLDRLMNPLIDQYLYYLSRIQTTGGTANTQTLGFSQGGPNTMANQAKNWLPGPCYRQQRVSTTTGQNNNSNFAWTAGTKYHLNGRNSLANPGIAMATHKDDEERFFPSNGILIFGKQNAARDNADYSDVMPTSEEEIKTTNPVATEEYGIVADNLQQQNTAPQIGTVNSQGALPGMVWQNRDVYLQGPIWAKIPHTDGNFHPSPLMGGFGLKHPPPQILIKNTPVPADPPTTFNQSKLNSFITQYSTGQVSVEIEWELQKENSKRWNPEIQYTSNYYKSTSVDFAVNTEGVYSEPRPIGTRYLTRNL*
	MAADGYLPDWLEDNLSEGIREWWALKPGAPKPKANQQKQDDGRGLVLPGYKYLGPFNGLDKGEPVNAADAAALEHDKAYDQQLQAGDNPYLRYNHADAEFQERLQEDTSFGGNLGRAVFQAKKRVLEPLGLVEEGAKTAPGKKRPVEPSPQRSPDSSTGIGKGGQQPARKRLNFGQTGDSESVPDPQPLGEPPAAPSGVGPNTMAAGGGAPMADNNEGADGVGSSSGNWHCDSTWLGDRVITTSTRTWALPTYNNHLYKQISNGTSGGATNDNTYFGYSTPWGYFDFNRFHCHFSPRDWQRLINNNWGFRPKRLSFKLFNIQVKEVTQNEGTKTIANNLTSTIQVFTDSEYQLPYVLGSAHQGCLPPFPADVFTIPQYGYLTLNNGSQAVGRSSFYCLEYFPSQMLRTGNNFQFTYTFEDVPFHSSYAHSQSLDRLMNPLIDQYLYYLSRIQTTGGTANTQTLGFSQGGPNTMANQAKNWLPGPCYRQQRVSTTTGQNNNSNFAWTAGTKYHLNGRNSLANPGIAMATHKDDEERFFPSNGILIFGKQNAARDNADYSDVMPTSEEEIKTTNPVATEEYGIVADNLQQQNTAPQIGTVNSQGALPGMVWQNRDVYLQGPIWAKIPHTDGNFHPSPLMGGFGLKHPPPQILIKNTPVPADPPTTFNQSKLNSFITQYSTGQVSVEIEWELQKENSKRWNPEIQYTSNYYKSTSVDFAVNTEGVYSEPRPIGTRYLTRNL*
	MAADGYLPDWLEDNLSEGIREWWALKPGAPKPKANQQKQDDGRGLVLPGYKYLGPFNGLDKGEPVNAADAAALEHDKAYDQQLQAGDNPYLRYNHADAEFQERLQEDTSFGGNLGRAVFQAKKRVLEPLGLVEEGAKTAPGKKRPVEPSPQRSPDSSTGIGKKGQQPARKRLNFGQTGDSESVPDPQPLGEPPAAPSGVGPNTMAAGGGAPMADNNEGADGVGSSSGNWHCDSTWLGDRVITTSTRTWALPTYNNHLYKQISNGTSGGATNDNTYFGYSTPWGYFDFNRFHCHFSPRDWQRLINNNWGFRPKRLSFKLFNIQVKEVTQNEGTKTIANNLTSTIQVFTDSEYQLPYVLGSAHQGCLPPFPADVFTIPQYGYLTLNNGSQAVGRSSFYCLEYFPSQMLRTGNNFQFTYTFEDVPFHSSYAHSQSLDRLMNPLIDQYLYYLSRIQTTGGTANTQTLGFSQGGPNTMANRAKNWLPGPCYRQQRVSTTTGQNNNSNFAWTAGTKYHLNGRNSLANPGIAMATHKDDEERFFPSNGILIFGKQNAARDNADYSDVMPTSEEEIKTTNPVATEEYGIVADNLQQQNTAPQIGTVNSQGALPGMVWQNRDVYLQGPIWAKIPHTDGNFHPSPLMGGFGLKHPPPQILIKNTPVPADPPTTFNQSKLNSFITQYSTGQVSVEIEWELQKENSKRWNPEIQYTSNYYKSTSVDFAVNTEGVYSEPRPIGTRYLTRNL*
	MAADGYLPDWLEDNLSEGIREWWALKPGAPKPKANQQKQDDGRGLVLPGYKYLGPFNGLDKGEPVNAADAAALEHDKAYDQQLQAGDNPYLRYNHADAEFQERLQEDTSFGGNLGRAVFQAKKRVLEPLGLVEEGAKTAPGKKRPVEPSPQRSPDSSTGIGKKGQQPARKRLNFGQTGDSESVPDPQPLGEPPAAPSGVGPNTMAAGGGAPMADNNEGADGVGSSSGNWHCDSTWLGDRVITTSTRTWALPTYNNHLYKQISNGTSGGATNDNTYFGYSTPWGYFDFNRFHCHFSPRDWQRLINNNWGFRPKRLSFKLFNIQVKEVTQNEGTKTIANNLTSTIQVFTDSEYQLPYVLGSAHQGCLPPFPADVFTIPQYGYLTLNNGSQAVGRSSFYCLEYFPSQMLRTGNNFQFTYTFEDVPFHSSYAHSQSLDRLMNPLIDQYLYYLSRIQTTGGTANTQTLGFSQGGPNTMANQAKNWLPGPCYRQQRVSTTTGQNNNSNFAWTAGTKYHLNGRNSLANPGIAMATHKDDEERFFPSNGILIFGKQNAARDNADYSDVMPTSEEEIKTTNPVATEEYDIVADNLQQQNTAPQIGTVNSQGALPGMVWQNRDVYLQGPIWAKIPHTDGNFHPSPLMGGFGLKHPPPQILIKNTPVPADPPTTFNQSKLNSFITQYSTGQVSVEIEWELQKENSKRWNPEIQYTSNYYKSTSVDFAVNTEGVYSEPRPIGTRYLTRNL*
	MAADGYLPDWLEDNLSEGIREWWALKPGAPKPKANQQKQDDGRGLVLPGYKYLGPFNGLDKGEPVNAADAAALEHDKAYDQQLQAGDNPYLRYNHADAEFQERLQEDTSFGGNLGRAVFQAKKRVLEPLGLVEEGAKTAPGKKRPVEPSPQRSPDSSTGIGKKGQQPARKRLNFGQTGDSESVPDPQPLGEPPAAPSGVGPNTMAAGGGAPMADNNEGADGVGSSSGNWHCDSTWLGDRVITTSTRTWALPTYNNHLYKQISNGTSGGATNDNTYFGYSTPWGYFDFNRFHCHFSPRDWQRLINNNWGFRPKRLSFKLFNIQVKEVTQNEGTKTIANNLTSTIQVFTDSEYQLPYVLGSAHQGCLPPFPADVFTIPQYGYLTLNNGSQAVGRSSFYCLEYFPSQMLRTGNNFQFTYTFEDVPFHSSYAHSQSLDRLMNPLIDQYLYYLSRIQTTGGTANTQTLGFSQGGPNTMANQAKNWLPGPCYRQQRVSTTTGQNNNSNFAWTAGTKYHLNGRNSLANPGIAMATHKDDEERFFPSNGILIFGKQNAARDNADYSDVMPTSEEEIKTTNPVATEEYGIVADNLQQQNTAPQIGTVNSQGALPGMVWQNRDVYLQGPIWAKIPHTDGNFHPSPLMGGFGLKHPPPQILIKNTPVPADPPTTFNQSKLNSFITQYSTGQVSVEIEWELQKENSKRWNPEIQYTSNYYKSTSVDFAVNTEGAYSEPRPIGTRYLTRNL*
	MAADGYLPDWLEDNLSEGIREWWALKPGAPKPKANQQKQDDGRGLVLPGYKYLGPFNGLDKGEPVNAADAAALEHDKAYDQQLQAGDNPYLRYNHADAEFQERLQEDTSFGGNLGRAVFQAKKRVLEPLGLVEEGAKTAPGKKRPVEPSPQRSPDSSTGIGKKGQQPARKRLNFGQTGDSESVPDPQPLGEPPAAPSGVGPNTMAAGGGAPMADNNEGADGVGSSSGNWHCDSTWLGDRVITTSTRTWALPTYNNHLYKQISNGTSGGATNDNTYFGYSTPWGYFDFNRFHCHFSPRDWQRLINNNWGFRPKRLSFKLFNIQVKEVTQNEGTKTIANNLTSTIQVFTDSEYQLPYVLGSAHQGCLPPFPADVFTIPQYGYLTLNNGSQAVGRSSFYCLEYFPSQMLRTGNNFQFTYTFEDVPFHSSYAHSQSLDRLMNPLIDQYPYYLSRIQTTGGTANTQTLGFSQGGPNTMANQAKNWLPGPCYRQQRVSTTTGQNNNSNFAWTAGTKYHLNGRNSLANPGIAMATHKDDEERFFPSNGILIFGKQNAARDNADYSDVMPTSEEEIKTTNPVATEEYGIVADNLQQQNTAPQIGTVNSQGALPGMVWQNRDVYLQGPIWAKIPHTDGNFHPSPLMGGFGLKHPPPQILIKNTPVPADPPTTFNQSKLNSFITQYSTGQVSVEIEWELQKENSKRWNPEIQYTSNYYKSTSVDFAVNTEGVYSEPRPIGTRYLTRNL*
	MAADGYLPDWLEDNLSEGIREWWALKPGAPKPKANQQKQDDGRGLVLPGYKYLGPFNGLDKGEPVNAADAAALEHDKAYDQQLQAGDNPYLRYNHADAEFQERLQEDTSFGGNLGRAVFQAKKRVLEPLGLVEEGAKTAPGKKRPVEPSPQRSPDSSTGIGKKGQQPARKRLNFGQTGDSESVPDPQPLGEPPAAPSGVGPNTMAAGGGAPMADNNEGADGVGSSSGNWHCDSTWLGDRVITTSTRTWALPTYNNHLYKQISNGTSGGATNDNTYFGYSTPWGYFDFNRFHCHFSPRDWQRLINNNWGFRPKRLSFKLFNIQVKEVTQNEGTKTIANNLTSTIQVFTDSEYQLPYVLGSAHQGCLPPFPADVFTIPQYGYLTLNNGSQAVGRSSFYCLEYFPSQMLRTGNNFQFTYTFEDVPFHSSYAHSQSLDRLMNPLIDQYLYYLSRIQTTGGTANTQTLGFSQGGPNTMANQAKNWLPGPCYRQQRVSTTTGQNNNSNFAWTAGTKYHLNGRNSLANPGIAMATHKDDEERFFSSNGILIFGKQNAARDNADYSDVMPTSEEEIKTTNPVATEEYGIVADNLQQQNTAPQIGTVNSQGALPGMVWQNRDVYLQGPIWAKIPHTDGNFHPSPLMGGFGLKHPPPQILIKNTPVPADPPTTFNQSKLNSFITQYSTGQVSVEIEWELQKENSKRWNPEIQYTSNYYKSTSVDFAVNTEGVYSEPRPIGTRYLTRNL*
	MAADGYLPDWLEDNLSEGIREWWALKPGAPKPKANQQKQDDGRGLVLPGYKYLGPFNGLDKGEPVNAADAAALEHDKAYDQQLQAGDNPYLRYNHADAEFQERLQEDTSFGGNLGRAVFQAKKRVLEPLGLVEEGAKTAPGKERPVEPSPQRSPDSSTGIGKKGQQPARKRLNFGQTGDSESVPDPQPLGEPPAAPSGVGPNTMAAGGGAPMADNNEGADGVGSSSGNWHCDSTWLGDRVITTSTRTWALPTYNNHLYKQISNGTSGGATNDNTYFGYSTPWGYFDFNRFHCHFSPRDWQRLINNNWGFRPKRLSFKLFNIQVKEVTQNEGTKTTANNLTSTIQVFTDSEYQLPYVLGSAHQGCLPPFPADVFTIPQYGYLTLNNGSQAVGRSSFYCLEYFPSQMLRTGNNFQFTYTFEDVPFHSSYAHSQSLDRLMNPLIDQYLYYLSRIQTTGGTANTQTLGFSQGGPNTMANQAKNWLPGPCYRQQRVSTTTGQNNNSNFAWTAGTKYHLNGRNSLANPGIAMATHKDDEERFFPSNGILIFGKQNAARDNADYSDVMPTSEEEIKTTNPVATEEYGIVADNLQQQNTAPQIGTVNSQGALPGMVWQNRDVYLQGPIWAKIPHTDGNFHPSPLMGGFGLKHPPPQILIKNTPVPADPPTTFNQSKLNSFITQYSTGQVSVEIEWELQKENSKRWNPEIQYTSNYYKSTSVDFAVNTEGVYSEPRPIGTRYLTRNL*
	MAADGYLPDWLEDNLSEGIREWWALKPGAPKPKANQQKQDDGRGLVLPGYKYLGPFNGLDKGEPVNAADAAALEHDKAYDQQLQAGDNPYLRYNHADAEFQERLQEDTSFGGNLGRAVFQAKKRVLEPLGLVEEGAKTAPGKKRPVEPSPQRSPDSSTGIGKKGQQPARKRLNFGQTGDSESVPDPQPLGEPPAAPSGVGPNTMAAGGGAPMADNNEGADGVGSSSGNWHCDSTWLGDRVITTSTRTWALPTYNNHLYKQISNGTSGGATNDNTYFGYSTPWGYFDFNRFHCHFSPRDWQRLINNNWGFRPKRLSFKLFNIQVKEVTQNEGTKTIANNLTSTIQVFTDSEYQLPYVLGSAHQGCLPPFPADVFTIPQYGYLTLNNGSQAVGRSSFYCLEYFPSQMLRTGNNFQFTYTFEDVPFHSSYAHSQSLDRLMNPLIDQYLYYLSRIQTTGGTANTQTLGFSQGGPNTMANQAKNWLPGPCYRQQRVSTTTGQNNNSNFAWAAGTKYHLNGRNSLANPGIAMATHKDDEERFFPSNGILIFGKQNAARDNADYSDVMPTSEEEIKTTNPVATEEYGIVADNLQQQNTAPQIGTVNSQGALPGMVWQNRDVYLQGPIWAKIPHTDGNFHPSPLMGGFGLKHPPPQILIKNTPVPADPPTTFNQSKLNPFITQYSTGQVSVEIEWELQKENSKRWNPEIQYTSNYYKSTSVDFAVNTEGVYSEPRPIGTRYLTRNL*
	MAADGYLPDWLEDNLSEGIREWWALKPGAPKPKANQQKQDDGRGLVLPGYKYLGPFNGLDKGEPVNAADAAALEHDKAYDQQLQAGDNPYLRYNHADAEFQERLQEDTSFGGNLGRAVFQAKKRVLEPLGLVEEGAKTAPGKERPVEPSPQRSPDSSTGIGKKGQQPARKRLNFGQTGDSESVPDPQPLGEPPAAPSGVGPNTMAAGGGAPMADNNEGADGVGSSSGNWHCDSTWLGDRVITTSTRTWALPTYNNHLYKQISNGTSGGATNDNTYFGYSTPWGYFDFNRFHCHFSPRDWQRLINNNWGFRPKRLSFKLFNIQVKEVTQNEGTKTTANNLTSTIQVFTDSEYQLPYVLGSAHQGCLPPFPADVFTIPQYGYLTLNNGSQAVGRSSFYCLEYFPSQMLRTGNNFQFTYTFEDAPFHSSYAHSQSLDRLMNPLIDQYLYYLSRIQTTGGTANTQTLGFSQGGPNTMANQAKNWLPGPCYRQQRVSTTTGQNNNSNFAWTAGTKYHLNGRNSLANPGIAMATHKDDEERFFPSNGILIFGKQNAARDNADYSDVMPTSEEEIKTTNPVATEEYGIVADNLQQQNTAPQIGTVNSQGALPGMVWQNRDVYLQGPIWAKIPHTDGNFHPSPLMGGFGLKHPPPQILIKNTPVPADPPTTFNQSKLNSFITQYSTGQVSVEIEWELQKENSKRWNPEIQYTSNYYKSTSVDFAVNTEGVYSEPRPIGTRYLTRNL*
	MAADGYLPDWLEDNLSEGIREWWALKPGAPKPKANQQKQDDGRGLVLPGYKYLGPFNGLDKGEPVNAADAAALEHDKAYDQQLQAGDNPYLRYNHADAEFQERLQEDTSFGGNLGRAVFQAKKRVLEPLGLVEEGAKTAPGKERPVEPSPQRSPDSSTGIGKEGQQPARKRLNFGQTGDSESVPDPQPLGEPPAAPSGVGPNTMAAGGGAPMADNNEGADGVGSSSGNWHCDSTWLGDRVITTSTRTWALPTYNNHLYKQISNGTSGGATNDNTYFGYSTPWGYFDFNRFHCHFSPRDWQRLINNNWGFRPKRLSFKLFNIQVKEVTQNEGTKTTANNLTSTIQVFTDSEYQLPYVLGSAHQGCLPPFPADVFTIPQYGYLTLNNGSQAVGRSSFYCLEYFPSQMLRTGNNFQFTYTFEDVPFHSSYAHSQSLDRLMNPLIDQYLYYLSRIQTTGGTANTQTLGFSQGGPNTMANQAKNWLPGPCYRQQRVSTTTGQNNNSNFAWTAGTKYHLNGRNSLANPGIAMATHKDDEERFFPSNGILIFGKQNAARDNADYSDVMPTSEEEIKTTNPVATEEYGIVADNLQQQNTAPQIGTVNSQGALPGMVWQNRDVYLQGPIWAKIPHTDGNFHPSPLMGGFGLKHPPPQILIKNTPVPADPPTTFNQSKLNSFITQYSTGQVSVEIEWELQKENSKRWNPEIQYTSNYYKSTSVDFAVNTEGVYSEPRPIGTRYLTRNL*
	MAADGYLPDWLEDNLSEGIREWWALKPGAPKPKANQQKQDDGRGLVLPGYKYLGPFNGLDKGEPVNAADAAALEHDKAYDQQLQAGDNPYLRYNHADAEFQERLQEDTSFGGNLGRAVFQAKKRVLEPLGLVEEGAKTAPGKKRPVEPSPQRSPDSSTGIGKKGQQPARKRLNFGQTGDSESVPDPQPLGEPPAAPSGVGPNTMAAGGGAPMADNNEGADGVGSSSGNWHCDSTWLGDRVITTSTRTWALPTYNNHLYKQISNGTSGGATNDNTYFGYSTPWGYFDFNRFHCHFSPRDWQRLINNNWGFRPKRLSFKLFNIQVKEVTQNEGTKTIANNLTSTIQVFTDSEYQLPYVLGSAHQGCLPPFPADVFTIPQYGYLTLNNGSQAVGRSSFYCLEYFPSQMLRTGNNFQFTYTFEDVPFHSSYAHSQSLDRLMNPLIDQYLYYLSRIQTTGGTANTQTLGFSQGGPNTMANQAKNWLPGPRYRQQRVSTTTGQNNNSNFAWTAGTKYHLNGRNSLANPGIAMATHKDDEERFFPSNGILIFGKQNAARDNADYSDVMPTSEEEIKTTNPVATEEYGIVADNLQQQNTAPQIGTVNSQGALPGMVWQNRDVYLQGPIWAKIPHTDGNFHPSPLMGGFGLKHPPPQILIKNTPVPADPPTTFNQSKLNSFITQYSTGQVSVEIEWELQKENSKRWNPEIQYTSNYYKSTSVDFAVNTEGVYSEPRPIGTRYLTRNL*
	MAADGYLPDWLEDNLSEGIREWWALKPGAPKPKANQQKQDDGRGLVLPGYKYLGPFNGLDKGEPVNAADAAALEHDKAYDQQLQAGDNPYLRYNHADAEFQERLQEDTSFGGNLGRAVFQAKKRVLEPLGLVEEGAKTAPGKKRPVEPSPQRSPDSSTGIGKKGQQPARKRLNFGQTGDSESVPDPQPLGEPPAAPSGVGPNTMAAGGGAPMADNNEGADGVGSSSGNWHCDSTWLGDRVITTSTRTWALPTYNNHLYKQISNGTSGGATNDNTYFGYSTPWGYFDFNRFHCHFSPRDWQRLINNNWGFRPKRLSFKLFNIQVKEVTQNEGTKTIANNLTSTIQVFTDSEYQLPYVLGSAHQGCPPPFPADVFTIPQYGYLTLNNGSQAVGRSSFYCLEYFPSQMLRTGNNFQFTYTFEDVPFHSSYAHSQSLDRLMNPLIDQYLYYLSRIQTTGGTANTQTLGFSQGGPNTMANQAKNWLPGPCYRQQRVSTTTGQNNNSNFAWTAGTKYHLNGRNSLANPGIAMATHKDDEERFFPSNGILIFGKQNAARDNADYSDVMPTSEEEIKTTNPVATEEYGIVADNLQQQNTAPQIGTVNSQGALPGMVWQNRDVYLQGPIWAKIPHTDGNFHPSPLMGGFGLKHPPPQILIKNTPVPADPPTTFNQSKLNSFITQYSTGQVSVEIEWELQKENSKRWNPEIQYTSNYYKSTSVDFAVNTEGVYSEPRPIGTRYLTRNL*
	MAADGYLPDWLEDNLSEGIREWWALKPGAPKPKANQQKQDDGRGLVLPGYKYLGPFNGLDKGEPVNAADAAALEHDKAYDQQLQAGDNPYLRYNHADAEFQERLQEDTSFGGNLGRAVFQAKKRVLEPLGLVEEGAKTAPGKKRPVEPSPQRSPDSSTGIGKKGQQPARKRLNFGQTGDSESVPDPQPLGEPPAAPSGVGPNTMAAGGGAPMADNNEGADGVGSSSGNWHCDSTWLGDRVITTSTRTWALPTYNNHLYKQISNGTSGGATNDNTYFGYSTPWGYFDFNRFHCHFSPRDWQRLINNNWGFRPKRLSFKLFNIQVKEVTQNEGTKTIANNLTSTIQVFTDSEYQLPYVLGSAHQGCLPPFPADVFTIPQYGYLTLNNGSQAVGRSSSYCLEYFPSQMLRTGNNFQFTYTFEDVPFHSSYAHSQSLDRLMNPLIDQYLYYLSRIQTTGGTANTQTLGFSQGGPNTMANQAKNWLPGPCYRQQRVSTTTGQNNNSNFAWTAGTKYHLNGRNSLANPGIAMATHKDDEERFFPSNGILIFGKQNAARDNADYSDVMPTSEEEIKTTNPVATEEYGIVADNLQQQNTAPQIGTVNSQGALPGMVWQNRDVYLQGPIWAKIPHTDGNFHPSPLMGGFGLKHPPPQILIKNTPVPADPPTTFNQSKLNSFITQYSTGQVSVEIEWELQKENSKRWNPEIQYTSNYYKSTSVDFAVNTEGVYSEPRPIGTRYLTRNL*
	MAADGYLPDWLEDNLSEGIREWWALKPGAPKPKANQQKQDDGRGLVLPGYKYLGPFNGLDKGEPVNAADAAALEHDKAYDQQLQAGDNPYLRYNHADAEFQERLQEDTSFGGNLGRAVFQAKKRVLEPLGLVEEGAKTAPGKKRPVEPSPQRSPDSSTGIGKKGQQPARKRLNFGQTGDSESVPDPQPLGEPPAAPSGVGPNTMAAGGGAPMADNNEGADGVGSSSGNWHCDSTWLGDRVITTSTRTWALPTYNNHLYKQISNGTSGGATNDNTYFGYSTPWGYFDFNRFHCHFSPRDWQRLINNNWGFRPKRLSFKLFNIQVKEVTQNEGTKTIANNLTSTIQVFTDSEYQLPYVLGSAHQGCLPPFPADVFTIPQYGYLTLNNGSQAVGRSSFYCLEYFPSQMLRTGNNFQFTYTFEDVPFHSSYAHSQSLDRLMNPLIDQYLYYLSRIQTTGGTANTQTLGFSQGGPNTMANQAKNWLPGPCYRQQRVSTTTGQNNNSNFAWTAGTKYHLNGRNSLANPGIAMATHKDDEERFFPSNGILIFGKQNAARDNADYSDVMPTSEEEIKTTNPVATEEYGIVADNLQQQNTAPQIGTVNSQGALPGMVWQNRDVYLQGPIWAKIPHTDGNFHPSPLMGGFGLKHPPPQILIKNTPVPADPPTTFNQSKLNSFITQYSTGQVSVEIEWEPQKENSKRWNPEIQYTSNYYKSTSVDFAVNTEGVYSEPRPIGTRYLTRNL*
	MAADGYLPDWLEDNLSEGIREWWALKPGAPKPKANQQKQDDGRGLVLPGYKYLGPFNGLDKGEPVNAADAAALEHDKAYDQQLQAGDNPYLRYNHADAEFQERLQEDTSFGGNLGRAVFQAKKRVLEPLGLVEEGAKTAPGKKRPVEPSPQRSPDSSTGIGKKGQQPARKRLNFGQTGDSESVPDPQPLGEPPAAPSGVGPNTMAAGGGAPMADNNEGADGVGSSSGNWHCDSTWLGDRVITTSTRTWALPTYNNHLYKQISNGTSGGATNGNTYFGYSTPWGYFDFNRFHCHFSPRDWQRLINNNWGFRPKRLSFKLFNIQVKEVTQNEGTKTIANNLTSTIQVFTDSEYQLPYVLGSAHQGCLPPFPADVFTIPQYGYLTLNNGSQAVGRSSFYCLEYFPSQMLRTGNNFQFTYTFEDVPFHSSYAHSQSLDRLMNPLIDQYLYYLSRIQTTGGTANTQTLGFSQGGPNTMANQAKNWLPGPCYRQQRVSTTTGQNNNSNFAWTAGTKYHLNGRNSLANPGIAMATHKDDEERFFPSNGILIFGKQNAARDNADYSDVMPTSEEEIKTTNPVATEEYGIVADNLQQQNTAPQIGTVNSQGALPGMVWQNRDVYLQGPIWAKIPHTDGNFHPSPLMGGFGLKHPPPQILIKNTPVPADPPTTFNQSKLNSFITQYSTGQVSVEIEWELQKENSKRWNPEIQYTSNYYKSTSVDFAVNTEGVYSEPRPIGTRYLTRNL*
	MAADGYLPDWLEDNLSEGIREWWALKPGAPKPKANQQKQDDGRGLVLPGYKYLGPFNGLDKGEPVNAADAAALEHDKAYDQQLQAGDNPYLRYNHADAEFQERLQEDTSFGGNLGRAVFQAKKRVLEPLGLVEEGAKTAPGKKRPVEPSPQRSPDSSTGIGKKGQQPARKRLNFGQTGDSESVPDPQPLGEPPAAPSGVGPNTMAAGGGAPMADNNEGADGVGSSSGNWHCDSTWLGDRVITTSTRTWALPTYNNHLYKQISNGTSGGATNDNTYFGYSTPWGYFDFNRFHCHFSPRDWQRLINNNWGFRPKRLSFKLFNIQVKEVTQNEGTKTIANNLTSTIQVFTDSEYQLPYVLGSAHQGCLPPFPADVFTIPQYGYLTLNNGSQAVGRSSFYCLEYFPSQMLRTGNNFQFTYTFEDVPFHSSYAHSQSLDRLMNPLIDQYLYYLSRIQTTGGTANTQTLGFSQGGPNTMANQAKNWLPGPCYRQQRVSTTTGQNNNSNFAWTAGTKYHLNGRNSLANPGIAMATHKDDEERFFPSNGILIFGKQNAARDNADYSDVMPASEEEIKTTNPVATEEYGIVADNLQQQNTAPQIGTVNSQGALPGMVWQNRDVYLQGPIWAKIPHTDGNFHPSPLMGGFGLKHPPPQILIKNTPVPADPPTTFNQSKLNSFITQYSTGQVSVEIEWELQKENSKRWNPEIQYTSNYYKSTSVDFAVNTEGVYSEPRPIGTRYLTRNL*
	MAADGYLPDWLEDNLSEGIREWWALKPGAPKPKANQQKQDDGRGLVLPGYKYLGPFNGLDKGEPVNAADAAALEHDKAYDQQLQAGDNPYLRYNHADAEFQERLQEDTSFGGNLGRAVFQAKKRVLEPLGLVEEGAKTAPGKKRPVEPSPQRSPDSSTGIGKKGQQPARKRLNFGQTGDSESVPDPQPLGEPPAAPSGVGPNTMAAGGGAPMADNNEGADGVGSSSGNWHCDSTWLGDRVITTSTRTWALPTYNNHLYKQISNGTSGGATNDNTYFGYSTPWGYFDFNRFHCHFSPRDWQRLINNNWGFRPKRLSFKLFNIQVKEVTQNEGTKTIANNLTSTIQVFTDSEYQLPYVLGSAHQGCLPPFPADVFTIPQYGYLTLNNGSQAVGRSSFYCLEYFPSQMLRTGNNFQFTYTFEDVPFHSSYAHSQSLDRLMNPLIDQYLYYLSRIQTTGGTANTQTLGFSQGGPNTMANQAKNWLPGPCYRQQRVSTTTGQNNNSNFAWTAGTKYHLNGRNSLANPGIAMATHKDDEERFFPSNGILIFGKQNAARDNADYSDVMPTSEEEIKTTNPVATEECGIVADNLQQQNTAPQIGTVNSQGALPGMVWQNRDVYLQGPIWAKIPHTDGNFHPSPLMGGFGLKHPPPQILIKNTPVPADPPTTFNQSKLNSFITQYSTGQVSVEIEWELQKENSKRWNPEIQYTSNYYKSTSVDFAVNTEGVYSEPRPIGTRYLTRNL*
	MAADGYLPDWLEDNLSEGIREWWALKPGAPKPKANQQKQDDGRGLVLPGYKYLGPFNGLDKGEPVNAADAAALEHDKAYDQQLQAGDNPYLRYNHADAEFQERLQEDTSFGGNLGRAVFQAKKRVLEPLGLVEEGAKTAPGKKRPVEPSPQRSPDSSTGIGKKGQQPARKRLNFGQTGDSESVPDPQPLGEPPAAPSGVGPNTMAAGGGAPMADNNEGADGVGSSSGNWHCDSTWLGDRVITTSTRTWALPTYNNHLYKQISNGTSGGATNDNTYFGYSTPWGYFDFNRFHCHFSPRDWQRLINNNWGFRPKRLSFKLFNIQVKEVTQNEGTKTIANNLTSTIQVFTDSEYQLPYVLGSAHQGCLPPFPADVFTIPQYGYLTLNNGSQAVGRSSFYCLEYFPSQMLRTGNNFQFTYTFEDVPFHSSYAHSQSLDRLMNPLIDQYLYYLSRIQTTGGTANTQTPGFSQGGPNTMANQAKNWLPGPCYRQQRVSTTTGQNNNSNFAWTAGTKYHLNGRNSLANPGIAMATHKDDEERFFPSNGILIFGKQNAARDNADYSDVMPTSEEEIKTTNPVATEEYGIVADNLQQQNTAPQIGTVNSQGALPGMVWQNRDVYLQGPIWAKIPHTDGNFHPSPLMGGFGLKHPPPQILIKNTPVPADPPTTFNQSKLNSFITQYSTGQVSVEIEWELQKENSKRWNPEIQYTSNYYKSTSVDFAVNTEGVYSEPRPIGTRYLTRNL*
	MAADGYLPDWLEDNLSEGIREWWALKPGAPKPKANQQKQDDGRGLVLPGYKYLGPFNGLDKGEPVNAADAAALEHDKAYDQQLQAGDNPYLRYNHADAEFQERLQEDTSFGGNLGRAVFQAKKRVLEPLGLVEEGAKTAPGKKRPVEPSPQRSPDSSTGIGKKGQQPARKRLNFGQTGDSESVPDPQPLGEPPAAPSGVGPNTMAAGGGAPMADNNEGADGVGSSSGNWHCDSTWLGDRVITTSTRTWALPTYNNHLYKQISNGTSGGATNDNTYFGYSTPWGYFDFNRFHCHFSPRDWQRLINNNWGFRPKRLSFKLLNIQVKEVTQNEGTKTIANNLTSTIQVFTDSEYQLPYVLGSAHQGCLPPFPADVFTIPQYGYLTLNNGSQAVGRSSFYCLEYFPSQMLRTGNNFQFTYTFEDVPFHSSYAHSQSLDRLMNPLIDQYLYYLSRIQTTGGTANTQTLGFSQGGPNTMANQAKNWLPGPCYRQQRVSTTTGQNNNSNFAWTAGTKYHLNGRNSLANPGIAMATHKDDEERFFPSNGILIFGKQNAARDNADYSDVMPTSEEEIKTTNPVATEEYGIVADNLQQQNTAPQIGTVNSQGALPGMVWQNRDVYLQGPIWAKIPHTDGNFHPSPLMGGFGLKHPPPQILIKNTPVPADPPTTFNQSKLNSFITQYSTGQVSVEIEWELQKENSKRWNPEIQYTSNYYKSTSVDFAVNTEGVYSEPRPIGTRYLTRNL*
	MAADGYLPDWLEDNLSEGIREWWALKPGAPKPKANQQKQDDGRGLVLPGYKYLGPFNGLDKGEPVNAADAAALEHDKAYDQQLQAGDNPYLRYNHADAEFQERLQEDTSFGGNLGRAVFQAKKRVLEPLGLVEEGAKTAPGKKRPVEPSPQRSPDSSTGIGKKGQQPARKRLNFGQTGDSESVPDPQPLGEPPAAPSGVGPNTMAAGGGAPMADNNEGADGVGSSSGNWHCDSTWLGDRVITTSTRTWALPTYNNHLYKQISNGTSGGATNDNTYFGYSTPWGYFDFNRFHCHFSPRDWQRLINNNWGFRPKRLSFKLFNIQVKEVTQNEGTKTIANNLTSTIQVFTDSEYQLPYVLGSAHQGCLPPFPADVFTIPQYGYLTLNNGSQAVGRSSFYCLEYFPSQMLRTGNNFQFTYTFEDVPFHSSYAHSQSLDRLMNPLIDQYLYYLSRIQTTGGTANTQTLGFSQGGPNTMANQAKNWLPGPCYRQQRVSTTTGQNNNSNFAWTAGTKYHLNGRNSLANPGIAMATHKDDEERFFPSNGILIFGKQNAARDNADYSDVMPTSEEEIKTTNPVATEEYGIVADNLQQQNTAPQIGTVNSQGALPGMVWQNRDVYLQGPIWAKIPHTDGNFHPSPLMGGFGLKHPPPQILIKNAPVPADPPTTFNQSKLNSFITQYSTGQVSVEIEWELQKENSKRWNPEIQYTSNYYKSTSVDFAVNTEGVYSEPRPIGTRYLTRNL*
	MAADGYLPDWLEDNLSEGIREWWALKPGAPKPKANQQKQDDGRGLVLPGYKYLGPFNGLDKGEPVNAADAAALEHDKAYDQQLQAGDNPYLRYNHADAEFQERLQEDTSFGGNLGRAVFQAKKRVLEPLGLVEEGAKTAPGKKRPVEPSPQRSPDSSTGIGKKGQQPARKRLNFGQTGDSESVPDPQPLGEPPAAPSGVGPNTMAAGGGAPMADNNEGADGVGSSSGNWHCDSTWLGDRVITTSTRTWALPTYNNHLYKQISNGTSGGATNDNTYFGYSTPWGYFDFNRFHCHFSPRDWQRLINNNWGFRPKRLSFKLFNIQVKEVTQNEGTKTIANNLTSTIQVFTDSECQLPYVLGSAHQGCLPPFPADVFTIPQYGYLTLNNGSQAVGRSSFYCLEYFPSQMLRTGNNFQFTYTFEDVPFHSSYAHSQSLDRLMNPLIDQYLYYLSRIQTTGGTANTQTLGFSQGGPNTMANQAKNWLPGPCYRQQRVSTTTGQNNNSNFAWTAGTKYHLNGRNSLANPGIAMATHKDDEERFFPSNGILIFGKQNAARDNADYSDVMPTSEEEIKTTNPVATEEYGIVADNLQQQNTAPQIGTVNSQGALPGMVWQNRDVYLQGPIWAKIPHTDGNFHPSPLMGGFGLKHPPPQILIKNTPVPADPPTTFNQSKLNSFITQYSTGQVSVEIEWELQKENSKRWNPEIQYTSNYYKSTSVDFAVNTEGVYSEPRPIGTRYLTRNL*
	MAADGYLPDWLEDNLSEGIREWWALKPGAPKPKANQQKQDDGRGLVLPGYKYLGPFNGLDKGEPVNAADAAALEHDKAYDQQLQAGDNPYLRYNHADAEFQERLQEDTSFGGNLGRAVFQAKKRVLEPLGLVEEGAKTAPGKKRPVEPSPQRSPDSSTGIGKKGQQPARKRLNFGQTGDSESVPDPQPLGEPPAAPSGVGPNTMAAGGGAPMADNNEGADGVGSSSGNWHCDSTWLGDRVITTSTRTWALPTYNNHLYKQISNGTSGGATNDNTYFGYSTPWGYFDFNRFHCHFSPRDRQRLINNNWGFRPKRLSFKLFNIQVKEVTQNEGTKTIANNLTSTIQVFTDSEYQLPYVLGSAHQGCLPPFPADVFTIPQYGYLTLNNGSQAVGRSSFYCLEYFPSQMLRTGNNFQFTYTFEDVPFHSSYAHSQSLDRLMNPLIDQYLYYLSRIQTTGGTANTQTLGFSQGGPNTMANQAKNWLPGPCYRQQRVSTTTGQNNNSNFAWTAGTKYHLNGRNSLANPGIAMATHKDDEERFFPSNGILIFGKQNAARDNADYSDVMPTSEEEIKTTNPVATEEYGIVADNLQQQNTAPQIGTVNSQGALPGMVWQNRDVYLQGPIWAKIPHTDGNFHPSPLMGGFGLKHPPPQILIKNTPVPADPPTTFNQSKLNSFITQYSTGQVSVEIEWELQKENSKRWNPEIQYTSNYYKSTSVDFAVNTEGVYSEPRPIGTRYLTRNL*
	MAADGYLPDWLEDNLSEGIREWWALKPGAPKPKANQQKQDDGRGLVLPGYKYLGPFNGLDKGEPVNAADAAALEHDKAYDQQLQAGDNPYLRYNHADAEFQERLQEDTSFGGNLGRAVFQAKKRVLEPLGLVEEGAKTAPGKKRPVEPSPQRSPDSSTGIGKKGQQPARKRLNFGQTGDSESVPDPQPLGEPPAAPSGVGPNTMAAGGGAPMADNNEGADGVGSSSGNWHCDSTWLGDRVITTSTRTWALPTYNNHLYKQISNGTSGGATNDNTYFGYSTPWGYFDFNRFHCHFSPRDWQRLINNNWGFRPKRLSFKLFNIQVKEVTQNEGTKTIANNLTGTIQVFTDSEYQLPYVLGSAHQGCLPPFPADVFTIPQYGYLTLNNGSQAVGRSSFYCLEYFPSQMLRTGNNFQFTYTFEDVPFHSSYAHSQSLDRLMNPLIDQYLYYLSRIQTTGGTANTQTLGFSQGGPNTMANQAKNWLPGPCYRQQRVSTTTGQNNNSNFAWTAGTKYHLNGRNSLANPGIAMATHKDDEERFFPSNGILIFGKQNAARDNADYSDVMPTSEEEIKTTNPVATEEYGIVADNLQQQNTAPQIGTVNSQGALPGMVWQNRDVYLQGPIWAKIPHTDGNFHPSPLMGGFGLKHPPPQILIKNTPVPADPPTTFNQSKLNSFITQYSTGQVSVEIEWELQKENSKRWNPEIQYTSNYYKSTSVDFAVNTEGVYSEPRPIGTRYLTRNL*
	MAADGYLPDWLEDNLSEGIREWWALKPGAPKPKANQQKQDDGRGLVLPGYKYLGPFNGLDKGEPVNAADAAALEHDKAYDQQLQAGDNPYLRYNHADAEFQERLQEDTSFGGNLGRAVFQAKKRVLEPLGLVEEGAKTAPGKKRPVEPSPQRSPDSSTGIGKKGQQPARKRLNFGQTGDSESVPDPQPLGEPPAAPSGVGPNTMAAGGGAPMADNNEGADGVGSSSGNWHCDSTWLGDRVITTSTRTWALPTYNNHLYKQISNGTSGGATNDNTYFGYSTPWGYFDFNRFHCHFSPRDWQRLINNNWGFRPKRLSFKLFNIQVKEVTQNEGTKTIANNLTSTIQVFTDSEYQLPYVLGSAHQGCLPPFPADVFTIPQYGYLTLNNGSQAVGRSSFYCLEYFPSQMLRTGNNFQFTYTFEDVPFHSSYAHSQSLDRLMNPLIDQYLYYLSRIQTTGGTANTQTLGFSQGGPNTMANQAKNWLPGPCYRQQRVSTTTGQNNNSNFAWTAGTKYHLNGRNSLANPGIAMATHKDDEERFFPSNGILIFGKQNAARDNADYSDVVPTSEEEIKTTNPVATEEYGIVADNLQQQNTAPQIGTVNSQGALPGMVWQNRDVYLQGPIWAKIPHTDGNFHPSPLMGGFGLKHPPPQILIKNTPVPADPPTTFNQSKLNSFITQYSTGQVSVEIEWELQKENSKRWNPEIQYTSNYYKSTSVDFAVNTEGVYSEPRPIGTRYLTRNL*
	MAADGYLPDWLEDNLSEGIREWWALKPGAPKPKANQQKQDDGRGLVLPGYKYLGPFNGLDKGEPVNAADAAALEHDKAYDQQLQAGDNPYLRYNHADAEFQERLQEDTSFGGNLGRAVFQAKKRVLEPLGLVEEGAKTAPGKKRPVEPSPQRSPDSSTGIGKKGQQPARKRLNFGQTGDSESVPDPQPLGEPPAAPSGVGPNTMAAGGGAPMADNNEGADGVGSSSGNWHCDSTWLGDRVITTSTRTWALPTYNNHLYKQISNGTSGGATNDNTYFGYSTPWGYFDFNRFHCHFSPRDWQRLINNNWGFRPKRLSFKLFNIQVKEVTQNEGTKTIANNLTSTIQVFTDSEYQLPYVLGSAHQGCLPPFPADVFTIPQYGYLTLNNGSQAVGRSSFYCLEYFPSQMLRTGNNFQFTYTFEDVPFHSSYAHSQSLDRLMNPLIDQYLYYLSRIQTTGGTANTQTLGFSQGGPNTMANQAKNWLPGPCYRQQRVSTTTGQNNNSNFAWTAGTKYHLNGRNSLANPGIAMATHKDDEERFFPSNGILIFGKQNAARDNADYSDVMPTSEEEIKTTNPVATEEYGIVADNLQQQNTAPQIGTVNSQGALPGMVWQNRDVYLQGPIWAKIPHTDGNFHPSPLMGGFGLKHPPPQILIKNTPVPADPPTTFNQPKLNSFITQYSTGQVSVEIEWELQKENSKRWNPEIQYTSNYYKSTSVDFAVNTEGVYSEPRPIGTRYLTRNL*
	MAADGYLPDWLEDNLSEGIREWWALKPGAPKPKANQQKQDDGRGLVLPGYKYLGPFNGLDKGEPVNAADAAALEHDKAYDQQLQAGDNPYLRYNHADAEFQERLQEDTSFGGNLGRAVFQAKKRVLEPLGLVEEGAKTAPGKKRPVEPSPQRSPDSSTGIGKKGQQPARKRLNFGQTGDSESVPDPQPLGEPPAAPSGVGPNTMAAGGGAPMADNNEGADGVGSSSGNWHCDSTWLGDRVITTSTRTWALPTYNNHLYKQISNGTSGGATNDNTYFGYSTPWGYFDFNRFHCHFSPRDWQRLINNNWGFRPKRLSSKLFNIQVKEVTQNEGTKTIANNLTSTIQVFTDSEYQLPYVLGSAHQGCLPPFPADVFTIPQYGYLTLNNGSQAVGRSSFYCLEYFPSQMLRTGNNFQFTYTFEDVPFHSSYAHSQSLDRLMNPLIDQYLYYLSRIQTTGGTANTQTLGFSQGGPNTMANQAKNWLPGPCYRQQRVSTTTGQNNNSNFAWTAGTKYHLNGRNSLANPGIAMATHKDDEERFFPSNGILIFGKQNAARDNADYSDVMPTSEEEIKTTNPVATEEYGIVADNLQQQNTAPQIGTVNSQGALPGMVWQNRDVYLQGPIWAKIPHTDGNFHPSPLMGGFGLKHPPPQILIKNTPVPADPPTTFNQSKLNSFITQYSTGQVSVEIEWELQKENSKRWNPEIQYTSNYYKSTSVDFAVNTEGVYSEPRPIGTRYLTRNL*
	MAADGYLPDWLEDNLSEGIREWWALKPGAPKPKANQQKQDDGRGLVLPGYKYLGPFNGLDKGEPVNAADAAALEHDKAYDQQLQAGDNPYLRYNHADAEFQERLQEDTSFGGNLGRAVFQAKKRVLEPLGLVEEGAKTAPGKKRPVEPSPQRSPDSSTGIGKKGQQPARKRLNFGQTGDSESVPDPQPLGEPPAAPSGVGPNTMAAGGGAPMADNNEGADGVGSSSGNWHCDSTWLGDRVITTSTRTWALPTYNNHLYKQISNGTSGGATNDNTYFGYSTPWGYFDFNRFHCHFSPRDWQRLINNNWGFRPKRLSFKLFNIQVKEVTQNEGTKTIANNLTSTIQVFTDSEYQLPYVLGSAHQGCLPPLPADVFTIPQYGYLTLNNGSQAVGRSSFYCLEYFPSQMLRTGNNFQFTYTFEDVPFHSSYAHSQSLDRLMNPLIDQYLYYLSRIQTTGGTANTQTLGFSQGGPNTMANQAKNWLPGPCYRQQRVSTTTGQNNNSNFAWTAGTKYHLNGRNSLANPGIAMATHKDDEERFFPSNGILIFGKQNAARDNADYSDVMPTSEEEIKTTNPVATEEYGIVADNLQQQNTAPQIGTVNSQGALPGMVWQNRDVYLQGPIWAKIPHTDGNFHPSPLMGGFGLKHPPPQILIKNTPVPADPPTTFNQSKLNSFITQYSTGQVSVEIEWELQKENSKRWNPEIQYTSNYYKSTSVDFAVNTEGVYSEPRPIGTRYLTRNL*
	MAADGYLPDWLEDNLSEGIREWWALKPGAPKPKANQQKQDDGRGLVLPGYKYLGPFNGLDKGEPVNAADAAALEHDKAYDQQLQAGDNPYLRYNHADAEFQERLQEDTSFGGNLGRAVFQAKKRVLEPLGLVEEGAKTAPGKKRPVEPSPQRSPDSSTGIGKKGQQPARKRLNFGQTGDSESVPDPQPLGEPPAAPSGVGPNTMAAGGGAPMADNNEGADGVGSSSGNWHCDSTWLGDRVITTSTRTWALPTYNNHLYKQISNGTSGGATNDNTYFGYSTPWGYFDFNRFHCHFSPRDWQRPINNNWGFRPKRLSFKLFNIQVKEVTQNEGTKTIANNLTSTIQVFTDSEYQLPYVLGSAHQGCLPPFPADVFTIPQYGYLTLNNGSQAVGRSSFYCLEYFPSQMLRTGNNFQFTYTFEDVPFHSSYAHSQSLDRLMNPLIDQYLYYLSRIQTTGGTANTQTLGFSQGGPNTMANQAKNWLPGPCYRQQRVSTTTGQNNNSNFAWTAGTKYHLNGRNSLANPGIAMATHKDDEERFFPSNGILIFGKQNAARDNADYSDVMPTSEEEIKTTNPVATEEYGIVADNLQQQNTAPQIGTVNSQGALPGMVWQNRDVYLQGPIWAKIPHTDGNFHPSPLMGGFGLKHPPPQILIKNTPVPADPPTTFNQSKLNSFITQYSTGQVSVEIEWELQKENSKRWNPEIQYTSNYYKSTSVDFAVNTEGVYSEPRPIGTRYLTRNL*
	MAADGYLPDWLEDNLSEGIREWWALKPGAPKPKANQQKQDDGRGLVLPGYKYLGPFNGLDKGEPVNAADAAALEHDKAYDQQLQAGDNPYLRYNHADAEFQERLQEDTSFGGNLGRAVFQAKKRVLEPLGLVEEGAKTAPGKKRPVEPSPQRSPDSSTGIGKKGQQPARKRLNFGQTGDSESVPDPQPLGEPPAAPSGVGPNTMAAGGGAPMADNNEGADGVGSSSGNWHCDSTWLGDRVITTSTRTWALPTYNNHLYKQISNGTSGGATNDNTYFGYSTPWGYFDFNRFHCHFSPRDWQRLINNNWGFRPKRLSFKLFNIQVKEVTQNEGTKTIANNLTSTIQVFTDSEYQLPYVLGSAHQGCLPPFPADVFTIPQYGYLTLNNGSQAVGRSSFYCLEYFPSQMLRTGNNFQFTYTLEDVPFHSSYAHSQSLDRLMNPLIDQYLYYLSRIQTTGGTANTQTLGFSQGGPNTMANQAKNWLPGPCYRQQRVSTTTGQNNNSNFAWTAGTKYHLNGRNSLANPGIAMATHKDDEERFFPSNGILIFGKQNAARDNADYSDVMPTSEEEIKTTNPVATEEYGIVADNLQQQNTAPQIGTVNSQGALPGMVWQNRDVYLQGPIWAKIPHTDGNFHPSPLMGGFGLKHPPPQILIKNTPVPADPPTTFNQSKLNSFITQYSTGQVSVEIEWELQKENSKRWNPEIQYTSNYYKSTSVDFAVNTEGVYSEPRPIGTRYLTRNL*
	MAADGYLPDWLEDNLSEGIREWWALKPGAPKPKANQQKQDDGRGLVLPGYKYLGPFNGLDKGEPVNAADAAALEHDKAYDQQLQAGDNPYLRYNHADAEFQERLQEDTSFGGNLGRAVFQAKKRVLEPLGLVEEGAKTAPGKKRPVEPSPQRSPDSSTGIGKKGQQPARKRLNFGQTGDSESVPDPQPLGEPPAAPSGVGPNTMAAGGGAPMADNNEGADGVGSSSGNWHCDSTWLGDRVITTSTRTWALPTYNNHLYKQISNGTSGGATNDNTYFGYSTPWGYFDFNRFHCHFSPRDWQRLINNNWGFRPKRLSFKLFNIQVKEVTQNEGTKTIANNLTSTIQVFTDSEYQLPYVLGSAHQGCLPPFPADVFTIPQYGYLTLNNGSQAVGRSSFYCPEYFPSQMLRTGNNFQFTYTFEDVPFHSSYAHSQSLDRLMNPLIDQYLYYLSRIQTTGGTANTQTLGFSQGGPNTMANQAKNWLPGPCYRQQRVSTTTGQNNNSNFAWTAGTKYHLNGRNSLANPGIAMATHKDDEERFFPSNGILIFGKQNAARDNADYSDVMPTSEEEIKTTNPVATEEYGIVADNLQQQNTAPQIGTVNSQGALPGMVWQNRDVYLQGPIWAKIPHTDGNFHPSPLMGGFGLKHPPPQILIKNTPVPADPPTTFNQSKLNSFITQYSTGQVSVEIEWELQKENSKRWNPEIQYTSNYYKSTSVDFAVNTEGVYSEPRPIGTRYLTRNL*
	MAADGYLPDWLEDNLSEGIREWWALKPGAPKPKANQQKQDDGRGLVLPGYKYLGPFNGLDKGEPVNAADAAALEHDKAYDQQLQAGDNPYLRYNHADAEFQERLQEDTSFGGNLGRAVFQAKKRVLEPLGLVEEGAKTAPGKERPVEPSPQRSPDSSTGIGKKGQQPARKRLNFGQTGDSESVPDPQPLGEPPAAPSGVGPNTMAAGGGAPMADNNEGADGVGSSSGNWHCDSTWLGDRVITTSTRTWALPTYNNHLYKQISNGTSGGATNDNTYFGYSTPWGYFDFNRFHCHFSPRDWQRLINNNWGFRPKRLSFKLFNIQVKEVTQNEGTKTIANNLTSTIQVFTDSEYQLPYVLGSAHQGCLPPFPADVFTIPQYGYLTLNNGSQAVGRSSFYCLEYFPSQMLRTGNNFQFTYTFEDVPFHSSYAHSQSLDRLMNPLIDQYLYYLSRIQTTGGTANTQTLGFSQGGPNTMANQAKNWLPGPCYRQQRVSTTTGQNNNSNFAWTAGTKYHLNGRNSLANPGIAMATHKDDEERFFPSNGILIFGKQNAARDNADYSDVMPTSEEEIKTTNPVATEEYGIVADNLQQQNTAPQIGTVNSQGALPGMVWQNRDVYLQGPIWAKIPHTDGNFHPSPLMGGFGLKHPPPQILIKNTPVPADPPTTFNQSKLNSFITQYSTGQVSVEIEWELQKENSKRWNPEIQYTSNYYKSTSVDFAVNTEGVYSEPRPIGTRYLTRNL*
	MAADGYLPDWLEDNLSEGIREWWALKPGAPKPKANQQKQDDGRGLVLPGYKYLGPFNGLDKGEPVNAADAAALEHDKAYDQQLQAGDNPYLRYNHADAEFQERLQEDTSFGGNLGRAVFQAKKRVLEPLGLVEEGAKTAPGKKRPVEPSPQRSPDSSTGIGKKGQQPARKRLNFGQTGDSESVPDPQPLGEPPAAPSGVGPNTMAAGGGAPMADNNEGADGVGSSSGNWHCDSTWLGDRVITTSTRTWALPTYNNHLYKQISNGTSGGATNDNTYFGYSTPWGYFDFNRFHCHFSPRDWQRLINNNWGFRPKRLSFKLFNIQVKEVTQNEGTKTIANNLTSTIQVFTDSEYQLPYVLGSAHQGCLPPFPADVFTIPQYGYLTLNNGSQAVGRSSFYCLEYFPSQMLRTGNNFQFTYTFEDVPFHSSYAHSQSLDRLMNPLIDQYLYYLSRIQTTGGTANTQTLGFSQGGPNTMANQAKNWLPGPCYRQQRVSTTTGQNNNSNFAWTAGTKYHLNGRNSLANPGIAMATHKDDEERFFPSNGILIFGKQNAARDNADYSDVMPTSEEEIKTTNPVATEEYGIVADNLQQQNTAPQIGTVNSQGALPGMVWQNRDVYLQGPIWAKIPHTDGNFHPSPLMGGFGLKHPPPQILIKNTPVPADPPTTFNQSKLNSFITQCSTGQVSVEIEWELQKENSKRWNPEIQYTSNYYKSTSVDFAVNTEGVYSEPRPIGTRYLTRNL*
	MAADGYLPDWLEDNLSEGIREWWALKPGAPKPKANQQKQDDGRGLVLPGYKYLGPFNGLDKGEPVNAADAAALEHDKAYDQQLQAGDNPYLRYNHADAEFQERLQEDTSFGGNLGRAVFQAKKRVLEPLGLVEEGAKTAPGKKRPVEPSPQRSPDSSTGIGKKGQQPARKRLNFGQTGDSESVPDPQPLGEPPAAPSGVGPNTMAAGGGAPMADNNEGADGVGSSSGNWHCDSTWLGDRVITTSTRTWALPTYNNHLYKQISNGTSGGATNDNTYFGYSTPWGYFDFNRFHRHFSPRDWQRLINNNWGFRPKRLSFKLFNIQVKEVTQNEGTKTIANNLTSTIQVFTDSEYQLPYVLGSAHQGCLPPFPADVFTIPQYGYLTLNNGSQAVGRSSFYCLEYFPSQMLRTGNNFQFTYTFEDVPFHSSYAHSQSLDRLMNPLIDQYLYYLSRIQTTGGTANTQTLGFSQGGPNTMANQAKNWLPGPCYRQQRVSTTTGQNNNSNFAWTAGTKYHLNGRNSLANPGIAMATHKDDEERFFPSNGILIFGKQNAARDNADYSDVMPTSEEEIKTTNPVATEEYGIVADNLQQQNTAPQIGTVNSQGALPGMVWQNRDVYLQGPIWAKIPHTDGNFHPSPLMGGFGLKHPPPQILIKNTPVPADPPTTFNQSKLNSFITQYSTGQVSVEIEWELQKENSKRWNPEIQYTSNYYKSTSVDFAVNTEGVYSEPRPIGTRYLTRNL*
	MAADGYLPDWLEDNLSEGIREWWALKPGAPKPKANQQKQDDGRGLVLPGYKYLGPFNGLDKGEPVNAADAAALEHDKAYDQQLQAGDNPYLRYNHADAEFQERLQEDTSFGGNLGRAVFQAKKRVLEPLGLVEEGAKTAPGKKRPVEPSPQRSPDSSTGIGKKGQQPARKRLNFGQTGDSESVPDPQPLGEPPAAPSGVGPNTMAAGGGAPMADNNEGADGVGSSSGNWHCDSTWLGDRVITTSTRTWALPTYNNHLYKQISNGTSGGATNDNTYFGYSTPWGYFDFNRFHCHFSPRDWQRLINNNWGFRPKRLSFKLFNIQVKEVTQNEGTKTIANNLTSTIQVFTDSEYQLPYVLGPAHQGCLPPFPADVFTIPQYGYLTLNNGSQAVGRSSFYCLEYFPSQMLRTGNNFQFTYTFEDVPFHSSYAHSQSLDRLMNPLIDQYLYYLSRIQTTGGTANTQTLGFSQGGPNTMANQAKNWLPGPCYRQQRVSTTTGQNNNSNFAWTAGTKYHLNGRNSLANPGIAMATHKDDEERFFPSNGILIFGKQNAARDNADYSDVMPTSEEEIKTTNPVATEEYGIVADNLQQQNTAPQIGTVNSQGALPGMVWQNRDVYLQGPIWAKIPHTDGNFHPSPLMGGFGLKHPPPQILIKNTPVPADPPTTFNQSKLNSFITQYSTGQVSVEIEWELQKENSKRWNPEIQYTSNYYKSTSVDFAVNTEGVYSEPRPIGTRYLTRNL*
	MAADGYLPDWLEDNLSEGIREWWALKPGAPKPKANQQKQDDGRGLVLPGYKYLGPFNGLDKGEPVNAADAAALEHDKAYDQQLQAGDNPYLRYNHADAEFQERLQEDTSFGGNLGRAVFQAKKRVLEPLGLVEEGAKTAPGKKRPVEPSPQRSPDSSTGIGKKGQQPARKRLNFGQTGDSESVPDPQPLGEPPAAPSGVGPNTMAAGGGAPMADNNEGADGVGSSSGNWHCDSTWLGDRVITTSTRTWALPTYNNHLYKQISNGTSGGATNDNTYFGYSTPWGYFDFNRFHCHFSPRDWQRLINNNWGFRPKRLSFKLFNIQVKEVTQNEGTKTIANNLTSTIQVFTDSEYQLPYVLGSAHQGCLPPFPADVFTIPQYGYLTLNNGSQAVGRSSFYCLEYFPSQMLRTGNNFQFTYTFEDVPFHSSYAHSQSLDRLMNPLIDQYLYYLSRIQTTGGTANTQTLGFSQGGPNTMANQAKNWLPGPCYRQQRVSTTTGQNNNSNFAWTAGTKYHLNGRNSLANPGIAMATHKDDEERFFPSNGILIFGKQNAARDNADYSDVMPTSEEEIKTTNPVATEEYGIVADNLQQQNTAPQIGTVNSQGALPGMVWQNRDAYLQGPIWAKIPHTDGNFHPSPLMGGFGLKHPPPQILIKNTPVPADPPTTFNQSKLNSFITQYSTGQVSVEIEWELQKENSKRWNPEIQYTSNYYKSTSVDFAVNTEGVYSEPRPIGTRYLTRNL*
	MAADGYLPDWLEDNLSEGIREWWALKPGAPKPKANQQKQDDGRGLVLPGYKYLGPFNGLDKGEPVNAADAAALEHDKAYDQQLQAGDNPYLRYNHADAEFQERLQEDTSFGGNLGRAVFQAKKRVLEPLGLVEEGAKTAPGKKRPVEPSPQRSPDSSTGIGKKGQQPARKRLNFGQTGDSESVPDPQPLGEPPAAPSGVGPNTMAAGGGAPMADNNEGADGVGSSSGNWHCDSTWLGDRVITTSTRTWALPTYNNHLYKQISNGTSGGATNDNTYFGYSTPWGYFDFNRFHCHFSPRDWQRLINNNWGFRPKRLSFKLFNIQVKEVTQNEGTKTIANNLTSTIQVFTDSEYQLPYVLGSAHQGCLPPFPADVLTIPQYGYLTLNNGSQAVGRSSFYCLEYFPSQMLRTGNNFQFTYTFEDVPFHSSYAHSQSLDRLMNPLIDQYLYYLSRIQTTGGTANTQTLGFSQGGPNTMANQAKNWLPGPCYRQQRVSTTTGQNNNSNFAWTAGTKYHLNGRNSLANPGIAMATHKDDEERFFPSNGILIFGKQNAARDNADYSDVMPTSEEEIKTTNPVATEEYGIVADNLQQQNTAPQIGTVNSQGALPGMVWQNRDVYLQGPIWAKIPHTDGNFHPSPLMGGFGLKHPPPQILIKNTPVPADPPTTFNQSKLNSFITQYSTGQVSVEIEWELQKENSKRWNPEIQYTSNYYKSTSVDFAVNTEGVYSEPRPIGTRYLTRNL*
	MAADGYLPDWLEDNLSEGIREWWALKPGAPKPKANQQKQDDGRGLVLPGYKYLGPFNGLDKGEPVNAADAAALEHDKAYDQQLQAGDNPYLRYNHADAEFQERLQEDTSFGGNLGRAVFQAKKRVLEPLGLVEEGAKTAPGKKRPVEPSPQRSPDSSTGIGKKGQQPARKRLNFGQTGDSESVPDPQPLGEPPAAPSGVGPNTMAAGGGAPMADNNEGADGVGSSSGNWHCDSTWLGDRVITTSTRTWALPTYNNHLYKQISNGTSGGATNDNTYFGYSTPWGYFDFNRFHCHFSPRDWQRLINNNWGFRPKRLSFKLFNIQVKEVTQNEGTKTIANNLTSTIQVFTDSEYQLPYVLGSAHQGCLPPFPADVFTIPQYGYLTLNNGSQAVGRSSFYCLEYFPSQMLRTGNNFQFTYTFEDVPFHSSYAHSQGLDRLMNPLIDQYLYYLSRIQTTGGTANTQTLGFSQGGPNTMANQAKNWLPGPCYRQQRVSTTTGQNNNSNFAWTAGTKYHLNGRNSLANPGIAMATHKDDEERFFPSNGILIFGKQNAARDNADYSDVMPTSEEEIKTTNPVATEEYGIVADNLQQQNTAPQIGTVNSQGALPGMVWQNRDVYLQGPIWAKIPHTDGNFHPSPLMGGFGLKHPPPQILIKNTPVPADPPTTFNQSKLNSFITQYSTGQVSVEIEWELQKENSKRWNPEIQYTSNYYKSTSVDFAVNTEGVYSEPRPIGTRYLTRNL*
	MAADGYLPDWLEDNLSEGIREWWALKPGAPKPKANQQKQDDGRGLVLPGYKYLGPFNGLDKGEPVNAADAAALEHDKAYDQQLQAGDNPYLRYNHADAEFQERLQEDTSFGGNLGRAVFQAKKRVLEPLGLVEEGAKTAPGKKRPVEPSPQRSPDSSTGIGKKGQQPARKRLNFGQTGDSESVPDPQPLGEPPAAPSGVGPNTMAAGGGAPMADNNEGADGVGSSSGNWHCDSTWLGDRVITTSTRTWALPTYNNHLYKQISNGTSGGATNDNTYFGYSTPWGYFDFNRFHCHFSPRDWQRLIDNNWGFRPKRLSFKLFNIQVKEVTQNEGTKTIANNLTSTIQVFTDSEYQLPYVLGSAHQGCLPPFPADVFMIPQYGYLTLNNGSQAVGRSSFYCLEYFPSQMLRTGNNFQFTYTFEDVPFHSSYAHSQSLDRLMNPLIDQYLYYLSRTQTTGGTANTQTLGFSQGGPNTMANQAKNWLPGPCYRQQRVSTTTGQNNNSNFAWTAGTKYHLNGRNSLANPGIAMATHKDDEERFFPSNGILIFGKQNAARDNADYSDVMLTSEEEIKTTNPVATEEYGIVADNLQQQNTAPQIGTVNSQGALPGMVWQNRDVYLQGPIWAKIPHTDGNFHPSPLMGGFGLKHPPPQILIKNTPVPADPPTTFNQSKLNSFITQYSTGQVSVEIEWELQKENSKRWNPEIQYTSNYYKSTSVDFAVNTEGVYSEPRPIGTRYLTRNL*
	MAADGYLPDWLEDNLSEGIREWWALKPGAPKPKANQQKQDDGRGLVLPGYKYLGPFNGLDKGEPVNAADAAALEHDKAYDQQLQAGDNPYLRYNHADAEFQERLQEDTSFGGNLGRAVFQAKKRVLEPLGLVEEGAKTAPGKKRPVEPSPQRSPDSSTGIGKKGQQPARKRLNFGQTGDSESVPDPQPLGEPPAAPSGVGPNTMAAGGGAPMADNNEGADGVGSSSGNWHCDSTWLGDRVITTSTRTWALPTYNNHLYKQISNGTSGGATNDNTYFGYSTPWGYFDFNRFHCHFSPRDWQRLINNNWGFRPKRLSFKLFNIQVKEVTQNEGTKTIANNLTSTIQVFTDSEYQLPYVLGSAHQGCLPPFPADVFTIPQYGYLTLNNGSQAVGRSSFYCLEYFPSQMLRTGNNFQFTYTFEDVPFHSSYAHSQSLDRLMNPLIDQYLYYLSRIQTTGGTANTQTLGFSQGGPNTMANQAKNWLPGPCYRQQRVSTTTGQNNNSNFAWTAGTKYHLNGRNSLANPGIAMATHKDDEERFFPSNGILIFGKQNAARDNADYSDVMPTSEEEIKTTNPVATEEYGIVADNLQQQNTAPQIGTVNSQGALPGMVWQNRDVYLQGPIWAKIPHADGNFHPSPLMGGFGLKHPPPQILIKNTPVPADPPTTFNQSKLNSFITQYSTGQVSVEIEWELQKENSKRWNPEIQYTSNYYKSTSVDFAVNTEGVYSEPRPIGTRYLTRNL*
	MAADGYLPDWLEDNLSEGIREWWALKPGAPKPKANQQKQDDGRGLVLPGYKYLGPFNGLDKGEPVNAADAAALEHDKAYDQQLQAGDNPYLRYNHADAEFQERLQEDTSFGGNLGRAVFQAKKRVLEPLGLVEEGAKTAPGKKRPVEPSPQRSPDSSTGIGKKGQQPARKRLNFGQTGDSESVPDPQPLGEPPAAPSGVGPNTMAAGGGAPMADNNEGADGVGSSSGNWHCDSTWLGDRVITTSTRTWALPTYNNHLYKQISNGTSGGATNDNTYFGYSTPWGYFDFNRFHCRFSPRDWQRLINNNWGFRPKRLSFKLFNIQVKEVTQNEGTKTIANNLTSTIQVFTDSEYQLPYVLGSAHQGCLPPFPADVFTIPQYGYLTLNNGSQAVGRSSFYCLEYFPSQMLRTGNNFQFTYTFEDVPFHSSYAHSQSLDRLMNPLIDQYLYYLSRIQTTGGTANTQTLGFSQGGPNTMANQAKNWLPGPCYRQQRVSTTTGQNNNSNFAWTAGTKYHLNGRNSLANPGIAMATHKDDEERFFPSNGILIFGKQNAARDNADYSDVMPTSEEEIKTTNPVATEEYGIVADNLQQQNTAPQIGTVNSQGALPGMVWQNRDVYLQGPIWAKIPHTDGNFHPSPLMGGFGLKHPPPQILIKNTPVPADPPTTFNQSKLNSFITQYSTGQVSVEIEWELQKENSKRWNPEIQYTSNYYKSTSVDFAVNTEGVYSEPRPIGTRYLTRNL*
	MAADGYLPDWLEDNLSEGIREWWALKPGAPKPKANQQKQDDGRGLVLPGYKYLGPFNGLDKGEPVNAADAAALEHDKAYDQQLQAGDNPYLRYNHADAEFQERLQEDTSFGGNLGRAVFQAKKRVLEPLGLVEEGAKTAPGKKRPVEPSPQRSPDSSTGIGKKGQQPARKRLNFGQTGDSESVPDPQPLGEPPAAPSGVGPNTMAAGGGAPMADNNEGADGVGSSSGNWHCDSTWLGDRVITTSTRTWALPTYNNHLYKQISNGTSGGATNDNTYFGYSTPWGYFDFNRFHCHFSPRDWQRLINNNWGFRPKRLSFKPFNIQVKEVTQNEGTKTIANNLTSTIQVFTDSEYQLPYVLGSAHQGCLPPFPADVFTIPQYGYLTLNNGSQAVGRSSFYCLEYFPSQMLRTGNNFQFTYTFEDVPFHSSYAHSQSLDRLMNPLIDQYLYYLSRIQTTGGTANTQTLGFSQGGPNTMANQAKNWLPGPCYRQQRVSTTTGQNNNSNFAWTAGTKYHLNGRNSLANPGIAMATHKDDEERFFPSNGILIFGKQNAARDNADYSDVMPTSEEEIKTTNPVATEEYGIVADNLQQQNTAPQIGTVNSQGALPGMVWQNRDVYLQGPIWAKIPHTDGNFHPSPLMGGFGLKHPPPQILIKNTPVPADPPTTFNQSKLNSFITQYSTGQVSVEIEWELQKENSKRWNPEIQYTSNYYKSTSVDFAVNTEGVYSEPRPIGTRYLTRNL*
	MAADGYLPDWLEDNLSEGIREWWALKPGAPKPKANQQKQDDGRGLVLPGYKYLGPFNGLDKGEPVNAADAAALEHDKAYDQQLQAGDNPYLRYNHADAEFQERLQEDTSFGGNLGRAVFQAKKRVLEPLGLVEEGAKTAPGKKRPVEPSPQRSPDSSTGIGKKGQQPARKRLNFGQTGDSESVPDPQPLGEPPAAPSGVGPNTMAAGGGAPMADNNEGADGVGSSSGNWHCDSTWLGDRVITTSTRTWALPTYNNHLYKQISNGTSGGATNDNTYFGYSTPWGYFDFNRFHCHFSPRDWQRLINNNWGFRPKRLSFKLFNIQVKEVTQNEGTKTIANNLTSTIQVFTDSEYQLPYVLGSAHQGCLPPFPADVFTIPQYGYLTLNNGSQAVGRPSFYCLEYFPSQMLRTGNNFQFTYTFEDVPFHSSYAHSQSLDRLMNPLIDQYLYYLSRIQTTGGTANTQTLGFSQGGPNTMANQAKNWLPGPCYRQQRVSTTTGQNNNSNFAWTAGTKYHLNGRNSLANPGIAMATHKDDEERFFPSNGILIFGKQNAARDNADYSDVMPTSEEEIKTTNPVATEEYGIVADNLQQQNTAPQIGTVNSQGALPGMVWQNRDVYLQGPIWAKIPHTDGNFHPSPLMGGFGLKHPPPQILIKNTPVPADPPTTFNQSKLNSFITQYSTGQVSVEIEWELQKENSKRWNPEIQYTSNYYKSTSVDFAVNTEGVYSEPRPIGTRYLTRNL*
	MAADGYLPDWLEDNLSEGIREWWALKPGAPKPKANQQKQDDGRGLVLPGYKYLGPFNGLDKGEPVNAADAAALEHDKAYDQQLQAGDNPYLRYNHADAEFQERLQEDTSFGGNLGRAVFQAKKRVLEPLGLVEEGAKTAPGKKRPVEPSPQRSPDSSTGIGKKGQQPARKRLNFGQTGDSESVPDPQPLGEPPAAPSGVGPNTMAAGGGAPMADNNEGADGVGSSSGNWHCDSTWLGDRVITTSTRTWALPTYNNHLYKQISNGTSGGATNDNTYFGYSTPWGYFDFNRFHCHFSPRDWQRLINNNWGFRPKRLSFKLFNIQVKEVTQNEGTKTIANNLTSTIQVFTDSEYQLPYVLGSAHQGCLPPFPADVFTIPQYGYLTLNNGSQAVGRSSFYCLEYFPSQMLRTGSNFQFTYTFEDVPFHSSYAHSQSLDRLMNPLIDQYLYYLSRIQTTGGTANTQTLGFSQGGPNTMANQAKNWLPGPCYRQQRVSTTTGQNNNSNFAWTAGTKYHLNGRNSLANPGIAMATHKDDEERFFPSNGILIFGKQNAARDNADYSDVMPTSEEEIKTTNPVATEEYGIVADNLQQQNTAPQIGTVNSQGALPGMVWQNRDVYLQGPIWAKIPHTDGNFHPSPLMGGFGLKHPPPQILIKNTPVPADPPTTFNQSKLNSFITQYSTGQVSVEIEWELQKENSKRWNPEIQYTSNYYKSTSVDFAVNTEGVYSEPRPIGTRYLTRNL*
	MAADGYLPDWLEDNLSEGIREWWALKPGAPKPKANQQKQDDGRGLVLPGYKYLGPFNGLDKGEPVNAADAAALEHDKAYDQQLQAGDNPYLRYNHADAEFQERLQEDTSFGGNLGRAVFQAKKRVLEPLGLVEEGAKTAPGKKRPVEPSPQRSPDSSTGIGKKGQQPARKRLNFGQTGDSESVPDPQPLGEPPAAPSGVGPNTMAAGGGAPMADNNEGADGVGSSSGNWHCDSTWLGDRVITTSTRTWALPTYNNHLYKQISNGTSGGATNDNTYFGYSTPWGYFDFNRFHCHFSPRDWQRLINNNWGFRPKRLSFKLFNIQVKEVTQNEGTKTIANNLTSTIQVFTDSEYQLPYVLGSAHQGCLPPFPADVFTIPQYGYLTLNNGSQAVGRSSFYCLEYFPSQMLRTGNNFQFTYTFEDVPFHSSYARSQSLDRLMNPLIDQYLYYLSRIQTTGGTANTQTLGFSQGGPNTMANQAKNWLPGPCYRQQRVSTTTGQNNNSNFAWTAGTKYHLNGRNSLANPGIAMATHKDDEERFFPSNGILIFGKQNAARDNADYSDVMPTSEEEIKTTNPVATEEYGIVADNLQQQNTAPQIGTVNSQGALPGMVWQNRDVYLQGPIWAKIPHTDGNFHPSPLMGGFGLKHPPPQILIKNTPVPADPPTTFNQSKLNSFITQYSTGQVSVEIEWELQKENSKRWNPEIQYTSNYYKSTSVDFAVNTEGVYSEPRPIGTRYLTRNL*
	MAADGYLPDWLEDNLSEGIREWWALKPGAPKPKANQQKQDDGRGLVLPGYKYLGPFNGLDKGEPVNAADAAALEHDKAYDQQLQAGDNPYLRYNHADAEFQERLQEDTSFGGNLGRAVFQAKKRVLEPLGLVEEGAKTAPGKKRPVEPSPQRSPDSSTGIGKKGQQPARKRLNFGQTGDSESVPDPQPLGEPPAAPSGVGPNTMAAGGGAPMADNNEGADGVGSSSGNWHCDSTWLGDRVITTSTRTWALPTYNNHLYKQISNGTSGGATNDNTYFGYSTPWGYFDFNRFHCHFSPRDWQRLINNNWGFRPKRLSFKLFNIQVKEVTQNEGTKTIANNLTSTIQVFTDSEYQLPYVLGSAHQGCLPPFPADVFTIPQYGYLTLNNGSQAVGRSSFYCLEYFPSQMLRTGNNFQFTYTFEDVPFHSSYAHSQSLDRLMNPLIDQYLYYLSRIQTTGGTANTQTLGFSQGGPNTMANQAKNWLPGPCYRQQRVSTTTGQNNNSNFAWTAGTKYHLNGRNSLANPGIAMATHKDDEERFFPSNGILIFGKQNAARDNADYSDVMPTSEEEIKTTNPVATEEYGIVADNLQQQNTAPQIGTVNSQGALPGMVWQNRDVYLQGPIWAKIPHTDGNFHPSPLMGGFGLKHPPPQILIKNTPVPADPPTTFNQSKLNSFITQYSTGQVSVEIEWELQKENSKRWNPEIRYTSNYYKSTSVDFAVNTEGVYSEPRPIGTRYLTRNL*
	MAADGYLPDWLEDNLSEGIREWWALKPGAPKPKANQQKQDDGRGLVLPGYKYLGPFNGLDKGEPVNAADAAALEHDKAYDQQLQAGDNPYLRYNHADAEFQERLQEDTSFGGNLGRAVFQAKKRVLEPLGLVEEGAKTAPGKKRPVEPSPQRSPDSSTGIGKKGQQPARKRLNFGQTGDSESVPDPQPLGEPPAAPSGVGPNTMAAGGGAPMADNNEGADGVGSSSGNWHCDSTWLGDRVITTSTRTWALPTYNNHLYKQISNGTSGGATNDNTYFGYSTPWGYFDFNRFHCHFSPRDWQRLINNNWGFRPKRLSFKLFNIQVKEVTQNEGTKTIANNLTSTIQVFTDSEYQLPYVLGSAHQGCLPPFPADVFTIPQYGYLTLNNGSQAVGRSSFYCLEYFPSQMLRTGNNFQFTYTFEDVPFHSSYAHSQSLDRLMNPLIDQYLYYLSRIQTTGGTANTQTLGFSQGGPNTMANQAKNWLPGPCYRQQRVSTTTGQNNNSNFARTAGTKYHLNGRNSLANPGIAMATHKDDEERFFPSNGILIFGKQNAARDNADYSDVMPTSEEEIKTTNPVATEEYGIVADNLQQQNTAPQIGTVNSQGALPGMVWQNRDVYLQGPIWAKIPHTDGNFHPSPLMGGFGLKHPPPQILIKNTPVPADPPTTFNQSKLNSFITQYSTGQVSVEIEWELQKENSKRWNPEIQYTSNYYKSTSVDFAVNTEGVYSEPRPIGTRYLTRNL*
	MAADGYLPDWLEDNLSEGIREWWALKPGAPKPKANQQKQDDGRGLVLPGYKYLGPFNGLDKGEPVNAADAAALEHDKAYDQQLQAGDNPYLRYNHADAEFQERLQEDTSFGGNLGRAVFQAKKRVLEPLGLVEEGAKTAPGKKRPVEPSPQRSPDSSTGIGKKGQQPARKRLNFGQTGDSESVPDPQPLGEPPAAPSGVGPNTMAAGGGAPMADNNEGADGVGSSSGNWHCDSTWLGDRVITTSTRTWALPTYNNHLYKQISNGTSGGATNDNTYFGYSTPWGYFDFNRFHCHFSPRDWQRLINNNWGFRPKRLSFKLFNIQVKEVTQNEGTKTIANNLTSTIQVFTDSEYQLPYVLGSAHQGCLPPFPADVFTIPQYGYLTLNNGSQAVGRSSFYCLEYFPSQMLRTGNNFQFTYTFEDVPFHSSYAHSQSLDRLMNPLIDQYLYYLSRIQTTGGTANTQTLGFSQGGPNTMANQAKNWLPGPCYRQQRVSTTTGQNNNSNFAWTAGTKYHLNGRNSLANPGIAMATHKDDEERFFPSNGILIFGKQNAARDNADYSDVMPTSEEEIKTTNPVATEEYGIVADNLQQQNTAPQIGTVNSQGALPGMVWQNRDVYLQGPTWAKIPHTDGNFHPSPLMGGFGLKHPPPQILIKNTPVPADPPTTFNQSKLNSFITQYSTGQVSVEIEWELQKENSKRWNPEIQYTSNYYKSTSVDFAVNTEGVYSEPRPIGTRYLTRNL*
	MAADGYLPDWLEDNLSEGIREWWALKPGAPKPKANQQKQDDGRGLVLPGYKYLGPFNGLDKGEPVNAADAAALEHDKAYDQQLQAGDNPYLRYNHADAEFQERLQEDTSFGGNLGRAVFQAKKRVLEPLGLVEEGAKTAPGKKRPVEPSPQRSPDSSTGIGKKGQQPARKRLNFGQTGDSESVPDPQPLGEPPAAPSGVGPNTMAAGGGAPMADNNEGADGVGSSSGNWHCDSTWLGDRVITTSTRTRALPTYNNHLYKQISNGTSGGATNDNTYFGYSTPWGYFDFNRFHCHFSPRDWQRLINNNWGFRPKRLSFKLFNIQVKEVTQNEGTKTIANNLTSTIQVFTDSEYQLPYVLGSAHQGCLPPFPADVFTIPQYGYLTLNNGSQAVGRSSFYCLEYFPSQMLRTGNNFQFTYTFEDVPFHSSYAHSQSLDRLMNPLIDQYLYYLSRIQTTGGTANTQTLGFSQGGPNTMANQAKNWLPGPCYRQQRVSTTTGQNNNSNFAWTAGTKYHLNGRNSLANPGIAMATHKDDEERFFPSNGILIFGKQNAARDNADYSDVMPTSEEEIKTTNPVATEEYGIVADNLQQQNTAPQIGTVNSQGALPGMVWQNRDVYLQGPIWAKIPHTDGNFHPSPLMGGFGLKHPPPQILIKNTPVPADPPTTFNQSKLNSFITQYSTGQVSVEIEWELQKENSKRWNPEIQYTSNYYKSTSVDFAVNTEGVYSEPRPIGTRYLTRNL*
	MAADGYLPDWLEDNLSEGIREWWALKPGAPKPKANQQKQDDGRGLVLPGYKYLGPFNGLDKGEPVNAADAAALEHDKAYDQQLQAGDNPYLRYNHADAEFQERLQEDTSFGGNLGRAVFQAKKRVLEPLGLVEEGAKTAPGKKRPVEPSPQRSPDSSTGIGKKGQQPARKRLNFGQTGDSESVPDPQPLGEPPAAPSGVGPNTMAAGGGAPMADNNEGADGVGSSSGNWHCDSTWLGDRVITTSTRTWALPTYNNHLYKQISNGTSGGATNDNTYFGYSTPWGYFDFNRFHCHFSPRDWQRLINNNWGFRPKRLSFKLFNIQVKEVTQNEGTKTIANNLTSTIRVFTDSEYQLPYVLGSAHQGCLPPFPADVFTIPQYGYLTLNNGSQAVGRSSFYCLEYFPSQMLRTGNNFQFTYTFEDVPFHSSYAHSQSLDRLMNPLIDQYLYYLSRIQTTGGTANTQTLGFSQGGPNTMANQAKNWLPGPCYRQQRVSTTTGQNNNSNFAWTAGTKYHLNGRNSLANPGIAMATHKDDEERFFPSNGILIFGKQNAARDNADYSDVMPTSEEEIKTTNPVATEEYGIVADNLQQQNTAPQIGTVNSQGALPGMVWQNRDVYLQGPIWAKIPHTDGNFHPSPLMGGFGLKHPPPQILIKNTPVPADPPTTFNQSKLNSFITQYSTGQVSVEIEWELQKENSKRWNPEIQYTSNYYKSTSVDFAVNTEGVYSEPRPIGTRYLTRNL*
	MAADGYLPDWLEDNLSEGIREWWALKPGAPKPKANQQKQDDGRGLVLPGYKYLGPFNGLDKGEPVNAADAAALEHDKAYDQQLQAGDNPYLRYNHADAEFQERLQEDTSFGGNLGRAVFQAKKRVLEPLGLVEEGAKTAPGKKRPVEPSPQRSPDSSTGIGKKGQQPARKRLNFGQTGDSESVPDPQPLGEPPAAPSGVGPNTMAAGGGAPMADNNEGADGVGSSSGNWHCDSTWLGDRVITTSTRTWALPTYNNHLYKQISNGTSGGATNDNTYFGYSTPWGYFDFNRFHCHFSPRDWQRLINNNWGFRPKRLSFKLFNIQVKEVTQNEGTKTIANNLTSTIQVFTDSEYQLPYVLGSAHQGCLPPFPADVFTIPQYGYLTLNNGSQAVGRSSFYCLEYFPSQMLRTGNNFQFTYTFEDVPFHSSYAHSQSLDRLMNPLIDQYLYYLSRIQTTGGTANTQTLGFSQGGPNTMANQAKNWLPGPCYRQQRVSTTTGQNNNSNFAWTAGTKYHLNGRNSLANPGIAMTTHKDDEERFFPSNGILIFGKQNAARDNADYSDVMPTSEEEIKTTNPVATEEYGIVADNLQQQNTAPQIGTVNSQGALPGMVWQNRDVYLQGPIWAKIPHTDGNFHPSPLMGGFGLKHPPPQILIKNTPVPADPPTTFNQSKLNSFITQYSTGQVSVEIEWELQKENSKRWNPEIQYTSNYYKSTSVDFAVNTEGVYSEPRPIGTRYLTRNL*
	MAADGYLPDWLEDNLSEGIREWWALKPGAPKPKANQQKQDDGRGLVLPGYKYLGPFNGLDKGEPVNAADAAALEHDKAYDQQLQAGDNPYLRYNHADAEFQERLQEDTSFGGNLGRAVFQAKKRVLEPLGLVEEGAKTAPGKKRPVEPSPQRSPDSSTGIGKKGQQPARKRLNFGQTGDSESVPDPQPLGEPPAAPSGVGPNTMAAGGGAPMADNNEGADGVGSSSGNWHCDSTWLGDRVITTSTRTWALPTYNNHLYKQISNGTSGGATNDNTYFGYSTPWGYFDFNRFHCHFSPRDWQRLINNNWGFRPKRLSFKLFNIQVKEVTQNEGTKTIANNLTSTIQVFTDSEYQLPYVLGSAHQGCLPPFPADVFTIPQYGYLTLNNGSQAVGRSSFYCLEYFPSQMLRTGNNFQFTYTFEDVPFHSSYAHSQSLDRLMNPLIDQYLYYLSRIQTTGGTANTQTLGFSQGGPNTMANQAKNWLPGPCYRQQRVSTTTGQNNNSNFAWTAGTKYHLNGRNSLANPGIAMATHKDDGERFFPSNGILIFGKQNAARDNADYSDVMPTSEEEIKTTNPVATEEYGIVADNLQQQNTAPQIGTVNSQGALPGMVWQNRDVYLQGPIWAKIPHTDGNFHPSPLMGGFGLKHPPPQILIKNTPVPADPPTTFNQSKLNSFITQYSTGQVSVEIEWELQKENSKRWNPEIQYTSNYYKSTSVDFAVNTEGVYSEPRPIGTRYLTRNL*
	MAADGYLPDWLEDNLSEGIREWWALKPGAPKPKANQQKQDDGRGLVLPGYKYLGPFNGLDKGEPVNAADAAALEHDKAYDQQLQAGDNPYLRYNHADAEFQERLQEDTSFGGNLGRAVFQAKKRVLEPLGLVEEGAKTAPGKKRPVEPSPQRSPDSSTGIGKKGQQPARKRLNFGQTGDSESVPDPQPLGEPPAAPSGVGPNTMAAGGGAPMADNNEGADGVGSSSGNWHCDSTWLGDRVITTSTRTWALPTYNNHLYKQISNGTSGGATNDNTYFGYSTPWGYFDFNRFHCHFSPRDWQRLINNNWGFRPKRLSFKLFNIQVKEVTQNEGTKTIANNLTSTIQVFTDSEYQLPYVLGSAHQGCLPPFPADVFTIPQYGYLTLNNGSQAVGRSSFYCLEYFPSQMLRTGNNFQFTYTFEDVPFHSSYAHSQSLDRLMNPLIDQYLYYLSRIQTTGGTANTQTLGFSQGGPNTMANQAKNWLPGPCYRQQRVSTTTGQNNNSNFAWTAGTKYHLNGRNSLANPGIAMATHKDDEERFFPSNGILIFGKQNAARDNADYSDVMPTSEEEIKTTNPVATEEYGIVADNLQQQNTAPQIGTVNSQGALPGMVWQNRDVYLQGPIWAKIPHTDGNFHPSPLMGGFGLKHPPPQILIKNTPVPADPPTTFNQSKLNSFITQYSTGQVSVEIEWELQKENSKRWNPEIQYTSNYYKSTSVDFAVNTEGVYSEPRPIGARYLTRNL*
	MAADGYLPDWLEDNLSEGIREWWALKPGAPKPKANQQKQDDGRGLVLPGYKYLGPFNGLDKGEPVNAADAAALEHDKAYDQQLQAGDNPYLRYNHADAEFQERLQEDTSFGGNLGRAVFQAKKRVLEPLGLVEEGAKTAPGKKRPVEPSPQRSPDSSTGIGKKGQQPARKRLNFGQTGDSESVPDPQPLGEPPAAPSGVGPNTMAAGGGAPMADNNEGADGVGSSSGNWHCDSTWLGDRVITTSTRTWALPTYNNHLYKQISNGTSGGATNDNTYFGYSTPWGYFDFNRFHCHFSPRDWQRLINNNWGFRPKRLSFKLFNIQVKEVTQNEGTKTIANNLTSTIQVFTDSEYQLPYVLGSAHQGCLPPFPADVFTIPQYGYLTLNNGSQAVGRSSFYCLEYFPSQMLRTGNNFQFTYTFEDVPFHSSYAHSQSLDRLMNPLIDQYLYYLSRIQTTGGTANTQTLGFSQGGPNTMANQAKNWLPGPCYRQQRVSTTTGQNNNSNFAWTAGTKYHLNGRNSLANPGIAMATHKDDEERFFPSNGILIFGKQNAARDNADYSDVMPTSEEEIKTTNPVATEEYGIVADNLQQQNTAPQIGTVNSQGALPGMVWQNRDVYLQGPIWAKIPHTDGNFHPSPLMGGFGLKHPPPQILIKNTPVPADPPTTFNQSKLNSFITQYSTGQVSVEIEWELQKENSKRWNPEIQYTSNYYKSTSVDLAVNTEGVYSEPRPIGTRYLTRNL*
	MAADGYLPDWLEDNLSEGIREWWALKPGAPKPKANQQKQDDGRGLVLPGYKYLGPFNGLDKGEPVNAADAAALEHDKAYDQQLQAGDNPYLRYNHADAEFQERLQEDTSFGGNLGRAVFQAKKRVLEPLGLVEEGAKTAPGKKRPVEPSPQRSPDSSTGIGKKGQQPARKRLNFGQTGDSESVPDPQPLGEPPAAPSGVGPNTMAAGGGAPMADNNEGADGVGSSSGNWHCDSTWLGDRVITTSTRTWALPTYNNHLYKQISNGTSGGATNDNTYFGYSTPWGYFDFNRFHCHFSPRDWQRLINNNWGFRPKRLSFKLFNIQVKEVTQNEGTKTIANNLTSTIQVFTDSEYQLPYVLGSAHQGCLPPFPADVFTIPQYGYLTLNNGSQAVGRSSFYCLEYFPSQMLRTGNNFQFTYTFEDVPFHSSYAHSQSLDRLMNPLIDQYLYYLSRIQTTGGTANTQTLGFSQGGPNTMANQAKNWLPGPCYRQQRVSTATGQNNNSNFAWTAGTKYHLNGRNSLANPGIAMATHKDDEERFFPSNGILIFGKQNAARDNADYSDVMPTSEEEIKTTNPVATEEYGIVADNLQQQNTAPQIGTVNSQGALPGMVWQNRDVYLQGPIWAKIPHTDGNFHPSPLMGGFGLKHPPPQILIKNTPVPADPPTTFNQSKLNSFITQYSTGQVSVEIEWELQKENSKRWNPEIQYTSNYYKSTSVDFAVNTEGVYSEPRPIGTRYLTRNL*
	MAADGYLPDWLEDNLSEGIREWWALKPGAPKPKANQQKQDDGRGLVLPGYKYLGPFNGLDKGEPVNAADAAALEHDKAYDQQLQAGDNPYLRYNHADAEFQERLQEDTSFGGNLGRAVFQAKKRVLEPLGLVEEGAKTAPGKKRPVEPSPQRSPDSSTGIGKKGQQPARKRLNFGQTGDSESVPDPQPLGEPPAAPSGVGPNTMAAGGGAPMADNNEGADGVGSSSGNWHCDSTWLGDRVITTSTRTWALPTYNNHLYKQISNGTSGGATNDNTYFGYGTPWGYFDFNRFHCHFSPRDWQRLINNNWGFRPKRLSFKLFNIQVKEVTQNEGTKTIANNLTSTIQVFTDSEYQLPYVLGSAHQGCLPPFPADVFTIPQYGYLTLNNGSQAVGRSSFYCLEYFPSQMLRTGNNFQFTYTFEDVPFHSSYAHSQSLDRLMNPLIDQYLYYLSRIQTTGGTANTQTLGFSQGGPNTMANQAKNWLPGPCYRQQRVSTTTGQNNNSNFAWTAGTKYHLNGRNSLANPGIAMATHKDDEERFFPSNGILIFGKQNAARDNADYSDVMPTSEEEIKTTNPVATEEYGIVADNLQQQNTAPQIGTVNSQGALPGMVWQNRDVYLQGPIWAKIPHTDGNFHPSPLMGGFGLKHPPPQILIKNTPVPADPPTTFNQSKLNSFITQYSTGQVSVEIEWELQKENSKRWNPEIQYTSNYYKSTSVDFAVNTEGVYSEPRPIGTRYLTRNL*
	MAADGYLPDWLEDNLSEGIREWWALKPGAPKPKANQQKQDDGRGLVLPGYKYLGPFNGLDKGEPVNAADAAALEHDKAYDQQLQAGDNPYLRYNHADAEFQERLQEDTSFGGNLGRAVFQAKKRVLEPLGLVEEGAKTAPGKKRPVEPSPQRSPDSSTGIGKEGQQPARKRLNFGQTGDSESVPDPQPLGEPPAAPSGVGPNTMAAGGGAPMADNNEGADGVGSSSGNWHCDSTWLGDRVITTSTRTWALPTYNNHLYKQISNGTSGGATNDNTYFGYSTPWGYFDFNRFHCHFSPRDWQRLINNNWGFRPKRLSFKLFNIQVKEVTQNEGTKTIANNLTSTIQVFTDSEYQLPYVLGSAHQGCLPPFPADVFTIPQYGYLTLNNGSQAVGRSSFYCLEYFPSQMLRTGNNFQFTYTFEDVPFHSSYAHSQSLDRLMNPLIDQYLYYLSRIQTTGGTANTQTLGFSQGGPNTMANQAKNWLPGPCYRQQRVSTTTGQNNNSNFAWTAGTKYHLNGRNSLANPGIAMATHKDDEERFFPSNGILIFGKQNAARDNADYSDVMPTSEEEIKTTNPVATEEYGIVADNLQQQNTAPQIGTVNSQGALPGMVWQNRDVYLQGPIWAKIPHTDGNFHPSPLMGGFGLKHPPPQILIKNTPVPADPPTTFNQSKLNSFITQYCTGQVSVEIEWELQKENSKRWNPEIQYTSNYYKSTSVDFAVNTEGVYSEPRPIGTRYLTRNL*
	MAADGYLPDWLEDNLSEGIREWWALKPGAPKPKANQQKQDDGRGLVLPGYKYLGPFNGLDKGEPVNAADAAALEHDKAYDQQLQAGDNPYLRYNHADAEFQERLQEDTSFGGNLGRAVFQAKKRVLEPLGLVEEGAKTAPGKKRPVEPSPQRSPDSSTGIGKKGQQPARKRLNFGRTGDSESVPDPQPLGEPPAAPSGVGPNTMAAGGGAPMADNNEGADGVGSSSGNWHCDSTWLGDRVITTSTRTWALPTYNNHLYKQISNGTSGGATNDNTYFGYSTPWGYFDFNRFHCHFSPRDWQRLINNNWGFRPKRLSFKLFNIQVKEVTQNEGTKTIANNLTSTIQVFTDSEYQLPYVLGSAHQGCLPPFPADVFTIPQYGYLTLNNGSQAVGRSSFYCLEYFPSQMLRTGNNFQFTYTFEDVPFHSSYAHSQSLDRLMNPLIDQYLYYLSRIQTTGGTANTQTLGFSQGGPNTMANQAKNWLPGPCYRQQRVSTTTGQNNNSNFAWTAGTKYHLNGRNSLANPGIAMATHKDDEERFFPSNGILIFGKQNAARDNADYSDVMPTSEEEIKTTNPVATEEYGIVADNLQQQNTAPQIGTVNSQGALPGMVWQNRDVYLQGPIWAKIPHTDGNFHPSPLMGGFGLKHPPPQILIKNTPVPADPPTTFNQSKLNSFITQYSTGQVSVEIEWELQKENSKRWNPEIQYTSNYYKSTSVDFAVNTEGVYSEPRPIGTRYLTRNL*
	MAADGYLPDWLEDNLSEGIREWWALKPGAPKPKANQQKQDDGRGLVLPGYKYLGPFNGLDKGEPVNAADAAALEHDKAYDQQPQAGDNPYLRYNHADAEFQERLQEDTSFGGNLGRAVFQAKKRVLEPLGLVEEGAKTAPGKKRPVEPSPQRSPDSSTGIGKKGQQPARKRLNFGQTGDSESVPDPQPLGEPPAAPSGVGPNTMAAGGGAPMADNNEGADGVGSSSGNWHCDSTWLGDRVITTSTRTWALPTYNNHLYKQISNGTSGGATNDNTYFGYSTPWGYFDFNRFHCHFSPRDWQRLINNNWGFRPKRLSFKLFNIQVKEVTQNEGTKTIANNLTSTIQVFTDSEYQLPYVLGSAHQGCLPPFPADVFTIPQYGYLTLNNGSQAVGRSSFYCLEYFPSQMLRTGNNFQFTYTFEDVPFHSSYAHSQSLDRLMNPLIDQYLYYLSRIQTTGGTANTQTLGFSQGGPNTMANQAKNWLPGPCYRQQRVSTTTGQNNNSNFAWTAGTKYHLNGRNSLANPGIAMATHKDDEERFFPSNGILIFGKQNAARDNADYSDVMPTSEEEIKTTNPVATEEYGIVADNLQQQNTAPQIGTVNSQGALPGMVWQNRDVYLQGPIWAKIPHTDGNFHPSPLMGGFGLKHPPPQILIKNTPVPADPPTTFNQSKLNSFITQYSTGQVSVEIEWELQKENSKRWNPEIQYTSNYYKSTSVDFAVNTEGVYSEPRPIGTRYLTRNL*
	MAADGYLPDWLEDNLSEGIREWWALKPGAPKPKANQQKQDDGRGLVLPGYKYLGPFNGLDKGEPVNAADAAALEHDKAYDQQLQAGDNPYLRYNHADAEFQERLQEDTSFGGNLGRAVFQAKKRVLEPLGLVEEGAKTAPGKKRPVEPSPQRSPDSSTGIGKKGQQPARKRLNFGQTGDSESVPDPQPLGEPPAAPSGVGPNTMAAGGGAPMADNNEGADGVGSSSGNWHCDSTWLGDRVITTSTRTWALPTYNNHLYKQISNGTSGGATNDNTYFGYSTPWGYFDFNRFHCHFSPRDWQRLINNNWGFRPKRLGFKLFNIQVKEVTQNEGTKTIANNLTSTIQVFTDSEYQLPYVLGSAHQGCLPPFPADVFTIPQYGYLTLNNGSQAVGRSSFYCLEYFPSQMLRTGNNFQFTYTFEDVPFHSSYAHSQSLDRLMNPLIDQYLYYLSRIQTTGGTANTQTLGFSQGGPNTMANQAKNWLPGPCYRQQRVSTTTGQNNNSNFAWTAGTKYHLNGRNSLANPGIAMATHKDDEERFFPSNGILIFGKQNAARDNADYSDVMPTSEEEIKTTNPVATEEYGIVADNLQQQNTAPQIGTVNSQGALPGMVWQNRDVYLQGPIWAKIPHTDGNFHPSPLMGGFGLKHPPPQILIKNTPVPADPPTTFNQSKLNSFITQYSTGQVSVEIEWELQKENSKRWNPEIQYTSNYYKSTSVDFAVNTEGVYSEPRPIGTRYLTRNL*
	MAADGYLPDWLEDNLSEGIREWWALKPGAPKPKANQQKQDDGRGLVLPGYKYLGPFNGLDKGEPVNAADAAALEHDKAYDQQLQAGDNPYLRYNHADAEFQERLQEDTSFGGNLGRAVFQAKKRVLEPLGLVEEGAKTAPGKKRPVEPSPQRSPDSSTGIGKKGQQPARKRLNFGQTGDSESVPDPQPLGEPPAAPSGVGPNTMAAGGGAPMADNNEGADGVGSSSGNWHCDSTWLGDRVITTSTRTWALPTYNNHLYKQISNGTSGGATNDNTYFGYSTPWGYFDFNRFHCHFSPRDWQRLINNNWGFRPKRPSFKLFNIQVKEVTQNEGTKTIANNLTSTIQVFTDSEYQLPYVLGSAHQGCLPPFPADVFTIPQYGYLTLNNGSQAVGRSSFYCLEYFPSQMLRTGNNFQFTYTFEDVPFHSSYAHSQSLDRLMNPLIDQYLYYLSRIQTTGGTANTQTLGFSQGGPNTMANQAKNWLPGPCYRQQRVSTTTGQNNNSNFAWTAGTKYHLNGRNSLANPGIAMATHKDDEERFFPSNGILIFGKQNAARDNADYSDVMPTSEEEIKTTNPVATEEYGIVADNLQQQNTAPQIGTVNSQGALPGMVWQNRDVYLQGPIWAKIPHTDGNFHPSPLMGGFGLKHPPPQILIKNTPVPADPPTTFNQSKLNSFITQYSTGQVSVEIEWELQKENSKRWNPEIQYTSNYYKSTSVDFAVNTEGVYSEPRPIGTRYLTRNL*
	MAADGYLPDWLEDNLSEGIREWWALKPGAPKPKANQQKQDDGRGLVLPGYKYLGPFNGLDKGEPVNAADAAALEHDKAYDQQLQAGDNPYLRYNHADAEFQERLQEDTSFGGNLGRAVFQAKKRVLEPLGLVEEGAKTAPGKKRPVEPSPQRSPDSSTGIGKKGQQPARKRLNFGQTGDSESVPDPQPLGEPPAAPSGVGPNTMAAGGGAPMADNNEGADGVGSSSGNWHCDSTWLGDRVITTSTRTWALPTYNNHLYKQISNGTSGGATNDNTYFGYSTPWGYFDFNRFHCHFSPRDWQRLINNNWGFRPKRLSFKLFNIQVKEVTQNEGTKTIANNLTSTIQVFTDSEYQLPYVLGSAHQGCLPPFPADVFTIPQYGYLTLNNGSQAVGRSSFYCLEYFPSQMLRTGNNFQFTYTFEDVPFHSSYAHSQSLDRLMNPLIDQYLYYLSRIQTTGGTANTQTLGFGQGGPNTMANQAKNWLPGPCYRQQRVSTTTGQNNNSNFAWTAGTKYHLNGRNSLANPGIAMATHKDDEERFFPSNGILIFGKQNAARDNADYSDVMPTSEEEIKTTNPVATEEYGIVADNLQQQNTAPQIGTVNSQGALPGMVWQNRDVYLQGPIWAKIPHTDGNFHPSPLMGGFGLKHPPPQILIKNTPVPADPPTTFNQSKLNSFITQYSTGQVSVEIEWELQKENSKRWNPEIQYTSNYYKSTSVDFAVNTEGVYSEPRPIGTRYLTRNL*
	MAADGYLPDWLEDNLSEGIREWWALKPGAPKPKANQQKQDDGRGLVLPGYKYLGPFNGLDKGEPVNAADAAALEHDKAYDQQLQAGDNPYLRYNHADAEFQERLQEDTSFGGNLGRAVFQAKKRVLEPLGLVEEGAKTAPGKKRPVEPSPQRSPDSSTGIGKKGQQPARKRLNFGQTGDSESVPDPQPLGEPPAAPSGVGPNTMAAGGGAPMADNNEGADGVGSSSGNWHCDSTWLGDRVITTSTRTWALPTYNNHLYKQISNGTSGGATNDNTYFGYSTPWGYFDFNRFHCHFSPRDWQRLINNNWGFRPKRLSFKLFNIQVKEVTQNEGTKTIANNLTSTIQVFTDSEYQLPYVLGSAHQGCLPPFPADVFTIPQYGYLTLNNGSQAVGRSSFYCLEYFPSQMLRTGNNFQFTYTFEDVPFHSSYAHSQSLDRLMNPLIDQYLYYLSRIQTTGGTANTQTLGFSQGGPNTMANQAKNWLPGPCYRQQRVSTTTGQNNNSNFAWTAGTKYHLNGRNSLANPGIAMATHKDDEERFFPSNGILIFGKQNAARDNADYSDVMPTSEEEIKTTNPVATEEYGIVADNLQQQNTAPQIGTVNSQGALPGMVWQNRDVYLQGPIWAKIPHTDGNFHPSPLMGGFGLKHPPPQILIKNTPVPADPPTAFNQSKLNSFITQYSTGQVSVEIEWELQKENSKRWNPEIQYTSNYYKSTSVDFAVNTEGVYSEPRPIGTRYLTRNL*
	MAADGYLPDWLEDNLSEGIREWWALKPGAPKPKANQQKQDDGRGLVLPGYKYLGPFNGLDKGEPVNAADAAALEHDKAYDQQLQAGDNPYLRYNHADAEFQERLQEDTSFGGNLGRAVFQAKKRVLEPLGLVEEGAKTAPGKKRPVEPSPQRSPDSSTGIGKKGQQPARKRLNFGQTGDSESVPDPQPLGEPPAAPSGVGPNTMAAGGGAPMADNNEGADGVGSSSGNWHCDSTWLGDRVITTSTRTWALPTYNNHLYKQISNGTSGGATNDNTYFGYSTPWGYFDFNRFHCHFSPRDWQRLINNNWGFRPKRLSFKLFNIQVKEVTQNEGTKTIANNLTSTIQVFTDSEYQLPYVLGSAHQGCLPPFPADVFTIPQYGYLTLNNGSQAVGRSSFYCLEYFPSQMLRTGNNFQFTYTFEDVPFHSSYAHSQSLDRLMNPLIDQYLYYLSRIQTTGGTANTQTLGFSQGGPNTMANQAKNWLPGPCYRQQRVSTTTGQNNNSNFAWTAGTKYHLNGGNSLANPGIAMATHKDDEERFFPSNGILIFGKQNAARDNADYSDVMPTSEEEIKTTNPVATEEYGIVADNLQQQNTAPQIGTVNSQGALPGMVWQNRDVYLQGPIWAKIPHTDGNFHPSPLMGGFGLKHPPPQILIKNTPVPADPPTTFNQSKLNSFITQYSTGQVSVEIEWELQKENSKRWNPEIQYTSNYYKSTSVDFAVNTEGVYSEPRPIGTRYLTRNL*
	MAADGYLPDWLEDNLSEGIREWWALKPGAPKPKANQQKQDDGRGLVLPGYKYLGPFNGLDKGEPVNAADAAALEHDKAYDQQLQAGDNPYLRYNHADAEFQERLQEDTSFGGNLGRAVFQAKKRVLEPLGLVEEGAKTAPGKKRPVEPSPQRSPDSSTGIGKKGQQPARKRLNFGQTGDSESVPDPQPLGEPPAAPSGVGPNTMAAGGGAPMADNNEGADGVGSSSGNWHCDSTWLGDRVITTSTRTWALPTYNNHLYKQISNGTSGGATNDNTYFGYSTPWGYFDFNRFHCHFSPRDWQRLINNNWGFRPKRLSFKLFNIQVKEVTQNEGTKTIANNLTSTIQVFTDSEYQLPYVLGSAHQGCLPPFPADVFTIPQYGYLTLNNGSQAVGRSSFYCLEYFPSQMLRTGNNFQFTYTFEDVPFHSSYAHSQSLDRLMNPLIDQYLYYLSRIQTTGGTANTQTLGFSQGGPNTMANQAKNWLPGPCYRQQRVSTTTGQNNNSNFAWTAGTKYHLNGRNSLANPGIAMATHKDDEERFFPSNGILIFGKQNAARDNADYSDVMPTSEEEIKTTNPVATEEYGIVADNLQQQNTAPQIGTVNSQGALPGMVWQNRDVYLQGPIWAKIPHTDGNFHPSPLMGGFGLKHPPPQILIKNTPVPADPPTTFNQSKLNSFITQYSTGQVSVEIGWELQKENSKRWNPEIQYTSNYYKSTSVDFAVNTEGVYSEPRPIGTRYLTRNL*
	MAADGYLPDWLEDNLSEGIREWWALKPGAPKPKANQQKQDDGRGLVLPGYKYLGPFNGLDKGEPVNAADAAALEHDKAYDQQLQAGDNPYLRYNHADAEFQERLQEDTSFGGNLGRAVFQAKKRVLEPLGLVEEGAKTAPGKKRPVEPSPQRSPDPSTGIGKKGQQPARKRLNFGQTGDSESVPDPQPLGEPPAAPSGVGPNTMAAGGGAPMADNNEGADGVGSSSGNWHCDSTWLGDRVITTSTRTWALPTYNNHLYKQISNGTSGGATNDNTYFGYSTPWGYFDFNRFHCHFSPRDWQRLINNNWGFRPKRLSFKLFNIQVKEVTQNEGTKTIANNLTSTIQVFTDSEYQLPYVLGSAHQGCLPPFPADVFTIPQYGYLTLNNGSQAVGRSSFYCLEYFPSQMLRTGNNFQFTYTFEDVPFHSSYAHSQSLDRLMNPLIDQYLYYLSRIQTTGGTANTQTLGFSQGGPNTMANQAKNWLPGPCYRQQRVSTTTGQNNNSNFAWTAGTKYHLNGRNSLANPGIAMATHKDDEERFFPSNGILIFGKQNAARDNADYSDVMPTSEEEIKTTNPVATEEYGIVADNLQQQNTAPQIGTVNSQGALPGMVWQNRDVYLQGPIWAKIPHTDGNFHPSPLMGGFGLKHPPPQILIKNTPVPADPPTTFNQSKLNSFITQYSTGQVSVEIEWELQKENSKRWNPEIQYTSNYYKSTSVDFAVNTEGVYSEPRPIGTRYLTRNL*
	MAADGYLPDWLEDNLSEGIREWWALKPGAPKPKANQQKQDDGRGLVLPGYKYLGPFNGLDKGEPVNAADAAALEHDKAYDQQLQAGDNPYLRYNHADAEFQERLQEDTSFGGNLGRAVFQAKKRVLEPLGLVEEGAKTAPGKKRPVEPSPQRSPDSSTGIGKKGQQPARKRLNFGQTGDSESVPDPQPLGEPPAAPSGVGPNTMAAGGGAPMADNNEGADGVGSSSGNWHCDSTWLGDRVITTSTRTWALPTYNNHLYKQISNGTSGGATNDNTYFGYSTPWGYFDFNRFHCHFSPRDWQRLINNNWGFRPKRLSFKLFNIQVKEVTQNEGTKTIANNPTSTIQVFTDSEYQLPYVLGSAHQGCLPPFPADVFTIPQYGYLTLNNGSQAVGRSSFYCLEYFPSQMLRTGNNFQFTYTFEDVPFHSSYAHSQSLDRLMNPLIDQYLYYLSRIQTTGGTANTQTLGFSQGGPNTMANQAKNWLPGPCYRQQRVSTTTGQNNNSNFAWTAGTKYHLNGRNSLANPGIAMATHKDDEERFFPSNGILIFGKQNAARDNADYSDVMPTSEEEIKTTNPVATEEYGIVADNLQQQNTAPQIGTVNSQGALPGMVWQNRDVYLQGPIWAKIPHTDGNFHPSPLMGGFGLKHPPPQILIKNTPVPADPPTTFNQSKLNSFITQYSTGQVSVEIEWELQKENSKRWNPEIQYTSNYYKSTSVDFAVNTEGVYSEPRPIGTRYLTRNL*
	MAADGYLPDWLEDNLSEGIREWWALKPGAPKPKANQQKQDDGRGLVLPGYKYLGPFNGLDKGEPVNAADAAALEHDKAYDQQLQAGDNPYLRYNHADAEFQERLQEDTSFGGNLGRAVFQAKKRVLEPLGLVEEGAKTAPGKKRPVEPSPQRSPDSSTGIGKKGQQPARKRLNFGQTGDSESVPDPQPLGEPPAAPSGVGPNTMAAGGGAPMADNNEGADGVGSSSGNWHCDSTWLGDRVITTSTRTWALPTYNNHLYKQISNGTSGGATNDNTYFGYSTPWGYFDFNRFHCHFSPRDWQRLINNNWGFRPKRLSFKLFNIQVKEVTQNEGTKTIANNLTSTIQVFTDSEYQLPYVLGSAHQGCLPPFPADVFTIPQYGYLTLNNGSQAVGRSSFYCLEYFPSQMLRTGNNFQFTYTFEDVPFHSSYAHSQSLDRLMNPLIDQYLYYLSRIQTTGGTANTQTLGFSQGGPNTMANQAKNWLPGPCYRQQRVSTTTGQNNNSNFAWTAGTKYHLNGRNSLANPGIAMATHKDDEERFFPSNGILIFGKQNAARDNADYSDVMPTSEEEIKTTNPVATEEYGIVADNLQQQNTAPQIGTVNSQGALPGMVWQNRDVYLQGPIWAKIPHTDGNFHPSPLMGGFGLKHPPPQILIKNTPVPADPPTTFNQSKLNSFITQYSTGQVSVEIEWELQKESSKRWNPEIQYTSNYYKSTSVDFAVNTEGVYSEPRPIGTRYLTRNL*
	MAADGYLPDWLEDNLSEGIREWWALKPGAPKPKANQQKQDDGRGLVLPGYKYLGPFNGLDKGEPVNAADAAALEHDKAYDQQLQAGDNPYLRYNHADAEFQERLQEDTSFGGNLGRAVFQAKKRVLEPLGLVEEGAKTAPGKKRPVEPSPQRSPDSSTGIGKKGQQPARKRLNFGQTGDSESVPDPQPLGEPPAAPSGVGPNTMAAGGGAPMADNNEGADGVGSSSGNWHCDSTWLGDRVITTSTRTWALPTYNNHLYKQISNGTSGGATNDNTYFGYSTPWGYFDFNRFHCHFSPRDWQRLINNNWGFRPKRLSLKLFNIQVKEVTQNEGTKTIANNLTSTIQVFTDSEYQLPYVLGSAHQGCLPPFPADVFTIPQYGYLTLNNGSQAVGRSSFYCLEYFPSQMLRTGNNFQFTYTFEDVPFHSSYAHSQSLDRLMNPLIDQYLYYLSRIQTTGGTANTQTLGFSQGGPNTMANQAKNWLPGPCYRQQRVSTTTGQNNNSNFAWTAGTKYHLNGRNSLANPGIAMATHKDDEERFFPSNGILIFGKQNAARDNADYSDVMPTSEEEIKTTNPVATEEYGIVADNLQQQNTAPQIGTVNSQGALPGMVWQNRDVYLQGPIWAKIPHTDGNFHPSPLMGGFGLKHPPPQILIKNTPVPADPPTTFNQSKLNSFITQYSTGQVSVEIEWELQKENSKRWNPEIQYTSNYYKSTSVDFAVNTEGVYSEPRPIGTRYLTRNL*
	MAADGYLPDWLEDNLSEGIREWWALKPGAPKPKANQQKQDDGRGLVLPGYKYLGPFNGLDKGEPVNAADAAALEHDKAYDQQLQAGDNPYLRYNHADAEFQERLQEDTSFGGNLGRAVFQAKKRVLEPLGLVEEGAKTAPGKKRPVEPSPQRSPDSSTGIGKKGQQPARKRLNFGQTGDSESVPDPQPLGEPPAAPSGVGPNTMAAGGGAPMADNNEGADGVGSSSGNWHCDSTWLGDRVITTSTRTWALPTYNNHLYKQISNGTSGGATNDNTYFGYSTPWGYFDFNRFHCHFSPRDWQRLINNNWGFRPKRLSFKLFNIQVKEVTQNEGTKTIANNLTSTIQVFTDSEYQLPYVLGSAHQGCLPPFPADVFTIPQYGYLTLNNGSQAVGRSSFYCLEYFPSQMLRTGNNFQFTYTFEDVPFHSSYAHSQSLDRLMNPLIDQYLYYLSRIQTTGGTANTQTLGFSQGGPNTMANQAKNWLPGPCYRQQRVSATTGQNNNSNFAWTAGTKYHLNGRNSLANPGIAMATHKDDEERFFPSNGILIFGKQNAARDNADYSDVMPTSEEEIKTTNPVATEEYGIVADNLQQQNTAPQIGTVNSQGALPGMVWQNRDVYLQGPIWAKIPHTDGNFHPSPLMGGFGLKHPPPQILIKNTPVPADPPTTFNQSKLNSFITQYSTGQVSVEIEWELQKENSKRWNPEIQYTSNYYKSTSVDFAVNTEGVYSEPRPIGTRYLTRNL*
	MAADGYLPDWLEDNLSEGIREWWALKPGAPKPKANQQKQDDGRGLVLPGYKYLGPFNGLDKGEPVNAADAAALEHDKAYDQQLQAGDNPYLRYNHADAEFQERLQEDTSFGGNLGRAVFQAKKRVLEPLGLVEEGAKTAPGKKRPVEPSPQRSPDSSTGIGKKGQQPARKRLNFGQTGDSESVPDPQPLGEPPAAPSGVGPNTMAAGGGAPMADNNEGADGVGSSSGNWHCDSTWLGDRVITTSTRTWALPTYNNHLYKQISNGTSGGAANDNTYFGYSTPWGYFDFNRFHCHFSPRDWQRLINNNWGFRPKRLSFKLFNIQVKEVTQNEGTKTIANNLTSTIQVFTDSEYQLPYVLGSAHQGCLPPFPADVFTIPQYGYLTLNNGSQAVGRSSFYCLEYFPSQMLRTGNNFQFTYTFEDVPFHSSYAHSQSLDRLMNPLIDQYLYYLSRIQTTGGTANTQTLGFSQGGPNTMANQAKNWLPGPCYRQQRVSTTTGQNNNSNFAWTAGTKYHLNGRNSLANPGIAMATHKDDEERFFPSNGILIFGKQNAARDNADYSDVMPTSEEEIKTTNPVATEEYGIVADNLQQQNTAPQIGTVNSQGALPGMVWQNRDVYLQGPIWAKIPHTDGNFHPSPLMGGFGLKHPPPQILIKNTPVPADPPTTFNQSKLNSFITQYSTGQVSVEIEWELQKENSKRWNPEIQYTSNYYKSTSVDFAVNTEGVYSEPRPIGTRYLTRNL*
	MAADGYLPDWLEDNLSEGIREWWALKPGAPKPKANQQKQDDGRGLVLPGYKYLGPFNGLDKGEPVNAADAAALEHDKAYDQQLQAGDNPYLRYNHADAEFQERLQEDTSFGGNLGRAVFQAKKRVLEPLGLVEEGAKTAPGKKRPVEPSPQRSPDSSTGIGKKGQQPARKRLNFGQTGDSESVPDPQPLGEPPAAPSGVGPNTMAAGGGAPMADNNEGADGVGSSSGNWHCDSTWLGDRVITTSTRTWALPTYNNHLYKQISNGTSGGATNDNTYFGYSTPWGYFDFNRFHCHFSPRDWQRLINNNWGFRPKRLSFKLFNIQVKEVTQNEGTKTIANNLTSTIQVFTDSEYQLPYVLGSAHQGCLPPFPADVFTIPQYGYLTLNNGSQAVGRSSFYCLEYFPSQMLRTGNNFQFTYTFEDVPFHSSYAHSQSLDRLMNPLIDQYLYYLSRIQTTGGTANTQTLGFSQGGPNTMANQAKNWLPGPCYRQQRVSTTTGQNNNSNFAWTAGTKYHLNGRNSLANPGIAMATHKDDEERFFPSNGILIFGKQNAARDNADYSDVMPTSEEEIKTTNPVATEGYGIVADNLQQQNTAPQIGTVNSQGALPGMVWQNRDVYLQGPIWAKIPHTDGNFHPSPLMGGFGLKHPPPQILIKNTPVPADPPTTFNQSKLNSFITQYSTGQVSVEIEWELQKENSKRWNPEIQYTSNYYKSTSVDFAVNTEGVYSEPRPIGTRYLTRNL*
	MAADGYLPDWLEDNLSEGIREWWALKPGAPKPKANQQKQDDGRGLVLPGYKYLGPFNGLDKGEPVNAADAAALEHDKAYDQQLQAGDNPYLRYNHADAEFQERLQEDTSFGGNLGRAVFQAKKRVLEPLGLVEEGAKTAPGKKRPVEPSPQRSPDSSTGIGRKGQQPARKRLNFGQTGDSESVPDPQPLGEPPAAPSGVGPNTMAAGGGAPMADNNEGADGVGSSSGNWHCDSTWLGDRVITTSTRTWALPTYNNHLYKQISNGTSGGATNDNTYFGYSTPWGYFDFNRFHCHFSPRDWQRLINNNWGFRPKRLSFKLFNIQVKEVTQNEGTKTIANNLTSTIQVFTDSEYQLPYVLGSAHQGCLPPFPADVFTIPQYGYLTLNNGSQAVGRSSFYCLEYFPSQMLRTGNNFQFTYTFEDVPFHSSYAHSQSLDRLMNPLIDQYLYYLSRIQTTGGTANTQTLGFSQGGPNTMANQAKNWLPGPCYRQQRVSTTTGQNNNSNFAWTAGTKYHLNGRNSLANPGIAMATHKDDEERFFPSNGILIFGKQNAARDNADYSDVMPTSEEEIKTTNPVATEEYGIVADNLQQQNTAPQIGTVNSQGALPGMVWQNRDVYLQGPIWAKIPHTDGNFHPSPLMGGFGLKHPPPQILIKNTPVPADPPTTFNQSKLNSFITQYSTGQVSVEIEWELQKENSKRWNPEIQYTSNYYKSTSVDFAVNTEGVYSEPRPIGTRYLTRNL*
	MAADGYLPDWLEDNLSEGIREWWALKPGAPKPKANQQKQDDGRGLVLPGYKYLGPFNGLDKGEPVNAADAAALEHDKAYDQQLQAGDNPYLRYNHADAEFQERLQEDTSFGGNLGRAVFQAKKRVLEPLGLVEEGAKTAPGKKRPVEPSPQRSPDSSTGIGKKGQQPARKRLNFGQTGDSESVPDPQPLGEPPAAPSGVGPNTMAAGGGAPMADNNEGADGVGSSSGNWHCDSTWLGDRVITTSTRTWALPTYNNHLYKQISNGTSGGATNDNTYFGYSTPWGYFDFNRFHCHFSPRDWQRLINNNWGFRPKRLSFKLFNIQVKEVTQNEGTKTIANNLTSTIQVFTDSEYQLPYVLGSAHQGCLPPFPADVFTIPQYGYLTLNNGSQAVGRSSFYCLEYFPSQMLRTGNNFQFTYTFEDVPFHSSYAHSQSLDRLMNPLIDQYLYYLSRIQTTGGTANTQTLGFSQGGPNTMANQAKNWLPGPCYRQQRVSTTTGQNNNSNFAWTAGTKYHLNGRNSLANPGIAMATRKDDEERFFPSNGILIFGKQNAARDNADYSDVMPTSEEEIKTTNPVATEEYGIVADNLQQQNTAPQIGTVNSQGALPGMVWQNRDVYLQGPIWAKIPHTDGNFHPSPLMGGFGLKHPPPQILIKNTPVPADPPTTFNQSKLNSFITQYSTGQVSVEIEWELQKENSKRWNPEIQYTSNYYKSTSVDFAVNTEGVYSEPRPIGTRYLTRNL*
	MAADGYLPDWLEDNLSEGIREWWALKPGAPKPKANQQKQDDGRGLVLPGYKYLGPFNGLDKGEPVNAADAAALEHDKAYDQQLQAGDNPYLRYNHADAEFQERLQEDTSFGGNLGRAVFQAKKRVLEPLGLVEEGAKTAPGKKRPVEPSPQRSPDSSTDIGKKGQQPARKRLNFGQTGDSESVPDPQPLGEPPAAPSGVGPNTMAAGGGAPMADNNEGADGVGSSSGNWHCDSTWLGDRVITTSTRTWALPTYNNHLYKQISNGTSGGATNDNTYFGYSTPWGYFDFNRFHCHFSPRDWQRLINNNWGFRPKRLSFKLFNIQVKEVTQNEGTKTIANNLTSTIQVFTDSEYQLPYVLGSAHQGCLPPFPADVFTIPQYGYLTLNNGSQAVGRSSFYCLEYFPSQMLRTGNNFQFTYTFEDVPFHSSYAHSQSLDRLMNPLIDQYLYYLSRIQTTGGTANTQTLGFSQGGPNTMANQAKNWLPGPCYRQQRVSTTTGQNNNSNFAWTAGTKYHLNGRNSLANPGIAMATHKDDEERFFPSNGILIFGKQNAARDNADYSDVMPTSEEEIKTTNPVATEEYGIVADNLQQQNTAPQIGTVNSQGALPGMVWQNRDVYLQGPIWAKIPHTDGNFHPSPLMGGFGLKHPPPQILIKNTPVPADPPTTFNQSKLNSFITQYSTGQVSVEIEWELQKENSKRWNPEIQYTSNYYKSTSVDFAVNTEGVYSEPRPIGTRYLTRNL*
	MAADGYLPDWLEDNLSEGIREWWALKPGAPKPKANQQKQDDGRGLVLPGYKYLGPFNGLDKGEPVNAADAAALEHDKAYDQQLQAGDNPYLRYNHADAEFQERLQEDTSFGGNLGRAVFQAKKRVLEPLGLVEEGAKTAPGKERPVEPSPQRSPDSSTGIGKKGQQPARKRLNFGQTGDSESVPDPQPLGEPPAAPSGVGPNTMAAGGGAPMADNNEGADGVGSSSGNWHCDSTWLGDRVITTSTRTWALPTYNNHLYKQIPNGTSGGATNDNTYFGYSTPWGYFDFNRFHCHFSPRDWQRLINNNWGFRPKRLSFKLFNIQVKEVTQNEGTKTTANNLTSTIQVFTDSEYQLPYVLGSAHQGCLPPFPADVFTIPQYGYLTLNNGSQAVGRSSFYCLEYFPSQMLRTGNNFQFTYTFEDVPFHSSYAHSQSLDRLMNPLIDQYLYYLSRIQTTGGTANTQTLGFSQGGPNTMANQAKNWLPGPCYRQQRVSTTTGQNNNSNFAWTAGTKYHLNGRNSLANPGIAMATHKDDEERFFPSNGILIFGKQNAARDNADYSDVMPTSEEEIKTTNPVATEEYGIVADNLQQQNTAPQIGTVNSQGALPGMVWQNRDVYLQGPIWAKIPHTDGNFHPSPLMGGFGLKHPPPQILIKNTPVPADPPTTFNQSKLNSFITQYSTGQVSVEIEWELQKENSKRWNPEIQYTSNYYKSTSVDFAVNTEGVYSEPRPIGTRYLTRNL*

### Sheet: Supplementary Table 2
Supplementary Table 2. Unique residues among AAV8 capsid variants.
Capsid variant ID	aa: 1-60	aa: 61-120	aa: 121-180	aa: 181-240	aa: 241-300	aa: 301-360	aa: 361-420	aa: 421-480	aa: 481-540	aa: 541-600	aa: 601-660	aa: 661-720
v1												L669P
v2						N338S						T711A
v3												K668R
v4			R169G
v5					N271D
v6						I303V
v7										N590S
v8										V582A
v9		Q82R
v10				E181G
v11									V491A
v12												S682G
v13		D76G
v14										E577G
v15	Y52H
v16					T252A
v17		D80G
v18				V183A
v19		D87G
v20		Q84R	G164D
v21	D40G
v22							T417A
v23		N113S
v24											N630S
v25
v26									I524V
v27										A524V
v28						T327A
v29
v30												Q690R
v31								V421A
v32					T243A
v33												Y703H
v34										S558G
v35			K143R
v36									S492P
v37			E133G
Bold: low or barely detectable liver transduction. Underlined: detectable transduction in heart and/or tibialis anterior muscle.

### Sheet: Supplementary Table 3
Supplementary Table 3. Barcodes in the forward PCR primers (bc2).
Barcode name	Sequence	Corresponding samples in relevant datasets*
		Dataset 1	Dataset 2	Dataset 3	Dateset 4
Primer barcode_1	AGAGTACT	Mouse_1_liver_DNA	Ferret _1_liver_DNA_1
Primer barcode_2	CGTGTGCA	Mouse_2_liver_DNA	Ferret _2_liver_DNA_2
Primer barcode_3	ATGTATCT	Mouse_3_liver_DNA	Ferret _3_liver_DNA_3
Primer barcode_4	GACTCGAC	Mouse_1_liver_RNA		Mouse_1_TA_RNA	Mouse_1_heart_RNA
Primer barcode_5	CGATGACG	Mouse_2_liver_RNA		Mouse_2_TA_RNA	Mouse_2_heart_RNA
Primer barcode_6	CACACGTA	Mouse_3_liver_RNA		Mouse_3_TA_RNA	Mouse_3_heart_RNA
Primer barcode_7	GCTGTATC	Vector library DNA
*Datasets are deposited in NCBI Sequence Read Archive (SRA) and available with accession ID PRJNA1268899.

### Sheet: Supplementary Table 4
Supplementary Table 4. Barcodes in the TuD genes (bc1).
Capsid	TuD barcode (bc1) sequence
v1	CAGCGACT
v2	CGCACAGT
v3	GCTGTGAT
v4	TGAGTAGC
v5	GACATGCA
v6	CAGTAGCG
v7	CTGCGTGC
v8	CGCGTGCA
v9	ATATCAGT
v10	ACGATCAC
v11	CTACTGTC
v12	GTCGAGTA
v13	TGAGCAGA
v14	CACTCAGT
v15	GTACACTA
v16	TCACATCG
v17	TCACTGCT
v18	GAGTCGTG
v19	AGACGCTG
v20	GCGATCTA
v21	ATGAGCGA
v22	GTCTACTC
v23	CGACATGT
v24	TAGCTATC
v25	TCTGTACG
v26	CTGATAGA
v27	TAGTGCAG
v28	GAGTCATC
v29	TGTCGATC
v30	CTCGAGTC
v31	ACGAGCAC
v32	TGTGCAGC
v33	GTATACGC
v34	GCATCTGA
v35	TCGTCATA
v36	AGTACGCG
v37	GATACTCA
AAV8	GTCTACAG
AAV9	CGTCAGTG
